# Barley yield formation under abiotic stress depends on the interplay between flowering time genes and environmental cues

**DOI:** 10.1101/488080

**Authors:** Mathias Wiegmann, Andreas Maurer, Anh Pham, Timothy J. March, Ayed Al-Abdallat, William T.B. Thomas, Hazel J. Bull, Mohammed Shahid, Jason Eglinton, Michael Baum, Andrew J. Flavell, Mark Tester, Klaus Pillen

## Abstract

Since the dawn of agriculture, crop yield has always been impaired through abiotic stresses. In a field trial across five locations worldwide, we tested three abiotic stresses, nitrogen deficiency, drought and salinity, using HEB-YIELD, a selected subset of the wild barley nested association mapping population HEB-25. We show that barley flowering time genes *Ppd-H1, Sdw1, Vrn-H1* and *Vrn-H3* exert pleiotropic effects on plant development and grain yield. Under field conditions, these effects are strongly influenced by environmental cues like day length and temperature. For example, in Al-Karak, Jordan, the day length-sensitive wild barley allele of *Ppd-H1* was associated with an increase of grain yield by up to 30% compared to the insensitive elite barley allele. The observed yield increase is accompanied by pleiotropic effects of *Ppd-H1* resulting in shorter life cycle, extended grain filling period and increased grain size. Our study indicates that the adequate timing of plant development is crucial to maximize yield formation under harsh environmental conditions. We provide evidence that wild barley germplasm, introgressed into elite barley cultivars, can be utilized to improve grain yield. The presented knowledge may be transferred to related crop species like wheat and rice securing the rising global food demand for cereals.

## Supplementary material for "Barley yield formation under abiotic stress depends on the interplay between flowering time genes and environmental cues" (part 1 of 2)

### Sheet: Structure
Structure
Supplementary Table		Title (respectively subtitle)	Worksheet
S1		Genotype segregation of flowering regulator genes in HEB-YIELD	1
S2		Description of the experimental locations
	a	Locations	2
	b	Experimental setup	3
	c	Treatments and fertilization	4
	d	Planted lines	5
S3		List of scored traits	6
S4		Raw data of field trials
	a	RAW data	7
	b	BLUEs data	8
S5		Descriptive statistics and heritabilities	9
S6		ANOVA
	a	Across locations	10
	b	Within locations	11
	c	Tukey test among locations	12
S7		Pearson's correlation coefficients
	a	Control vs. Stress	13
	b	Within locations	14
	c	Across locations	15
S8		Flowering regulator gene effects
	a	Wild allele effects	16
	b	Pivot table 1	17
	c	Pivot table 2	18
S9		Climate data 2015 & 2016
	a	Climate data	19
	b	Pivot table 1	20
S10		Dunnett's test
	a	Dunnett's test	21
	b	Pivot table BLUEs	22
	c	Characterization of promising HEB-YIELD lines	23

### Sheet: 1)
Supplementary Table S1. Genotype segregation of flowering regulator genes in HEB-YIELD
Flowering regulator gene	Ppd-H1	denso/sdw1	Vrn-H1	Vrn-H3		Legend
Arabidopsis homologue	PRR 7	GA20ox 3	AP1	FT1			Gene information
Barley Refseq1.0 gene name	HORVU2Hr1G013400.32	HORVU3Hr1G090980.3	Horvu5H1G095630.3	Horvu7H1G024610.1			Marker information
Chromosome	2H	3H	5H	7H
Position [in cM, Maurer et al. 2015]	23	108.4	125.5	34.3
Position [in bp, barley Refseq1.0]	29123785	634078038	599134827	39680381
Diagnostic iSelect SNP marker	i_BK_16	i_12_30924	i_11_10705	i_12_10218
Internal name	BK_16	BOPA2_12_30924	BOPA1_4795_782	BOPA2_12_10218
Source	Maurer et al. 2015	Maurer et al. 2015	Maurer et al. 2015	Maurer et al. 2015
Chromosome	2H	3H	5H	7H
Position [in cM, Maurer et al. 2015]	23	108.4	125.5	34.3
iSELECT diagnostic gene (barley RefSeq1.0)	HORVU2Hr1G013400.32	HORVU3Hr1G090440.4	HORVU5Hr1G095150.2	HORVU7Hr1G024670.1
Gene annotation diagnostic marker (barley Refseq1.0)	Pseudo-response regulator 7	NAC domain containing protein	Tetratricopeptide repeat protein 4 homolog	GDSL esterase/lipase
Position [in bp, barley RefSeq1.0]	29124351	631804839	597796795	40109823
Distance marker to flowering regulator gene [in bp]	566	-2273199	-1338032	429442
HEB-YIELD line
HEB_01_032	0	2	0	0		Legend
HEB_01_080	0	2	0	2		0	Homozygous Barke allele
HEB_01_093	2	2	0	0		1	Heterozygous
HEB_01_104	2	0	0	0		2	Homozygous wild allele
HEB_01_132	0	0	0	0		NA	Missing value
HEB_02_040	0	0	0	2
HEB_03_040	0	0	0	0
HEB_03_085	2	0	2	0
HEB_03_172	0	2	0	0
HEB_04_112	2	0	2	0
HEB_04_123	2	2	0	0
HEB_04_135	0	0	0	2
HEB_04_149	0	2	0	2
HEB_05_043	2	0	0	0
HEB_05_047	2	0	0	2
HEB_06_116	0	2	0	2
HEB_07_063	0	0	2	0
HEB_07_107	0	0	0	0
HEB_08_096	2	0	0	2
HEB_08_165	0	0	0	2
HEB_08_202	0	0	2	2
HEB_09_033	0	2	2	0
HEB_09_137	0	0	2	0
HEB_09_163	2	2	0	0
HEB_10_010	0	2	0	0
HEB_10_172	0	0	0	2
HEB_10_173	2	0	0	0
HEB_10_184	2	0	0	2
HEB_11_025	0	2	0	2
HEB_11_098	2	0	2	0
HEB_14_045	0	2	2	2
HEB_15_082	2	0	0	2
HEB_15_094	0	2	2	0
HEB_16_064	2	0	0	0
HEB_18_225	2	0	2	2
HEB_19_076	2	0	0	0
HEB_20_062	0	0	0	2
HEB_20_064	0	0	2	2
HEB_21_011	2	0	2	0
HEB_21_141	0	0	2	0
HEB_21_160	0	2	0	0
HEB_21_184	0	2	0	2
HEB_22_003	2	0	0	2
HEB_22_014	2	2	0	2
HEB_22_022	2	0	2	0
HEB_22_123	0	0	2	2
HEB_25_014	0	2	0	0
HEB_25_020	2	2	0	0
Barke	0	0	0	0
No. of HEB-YIELD lines	48	48	48	48
No. of Barke genotypes	27	30	33	27
No. of heterozygous genotypes	0	0	0	0
No. of wild barley genotypes	21	18	15	21
Proportion of wild barley genotypes	0.4375	0.375	0.3125	0.4375

### Sheet: 2a)
Supplementary Table S2. Description of the experimental locations. 2a) Locations
Location	Dundee	Halle	Al-Karak	Dubai	Adelaide
Country	United Kingdom	Germany	Jordan	United Arab Emirates	Australia
Institute1)	JHI	MLU-Halle	ICARDA	ICBA	UoA
GPS coordinates	56°28'53.71"N 3°6'35.17"W	51°29'46.05"N 11°59'29.58"E	31°16'34.03"N 35°44'24.94"E	25°5'44.40"N 55°23'24.48"E	35°19'18.5"S 138°53'07.5"E
Treatment	Nitrogen deficiency	Nitrogen deficiency	Drought	Salt	Drought
Control	+ Nitrogen fertilizer	+ Nitrogen fertilizer	+ Irrigation	- Salt	+ Drought
Stress	- Nitrogen fertilizer	- Nitrogen fertilizer	- Irrigation	+ Salt	- Drought
Distance to equator [km]	6260	5704	3450	2796	3818
Altitude above sea level [m]	60	110	950	30	70
Average annual precipitation [mm]	665	494	320	94	493
Average annual temperature [°C]	8.5	9.2	16.5	27.6	15.4
Average annual sunshine duration [h]	1411	1684	3200	3504	2811
Soil type	Clay loam	Lessivated black soil	Calcareous clay	Fine sand	Brown sandy loam
Soil description	Sand 2.00-0.063 mm = 41-51 %	Sandy loess (48-75 % sand)	(10.6 % sand, 37.9 % silt and 51.5 % clay)	(98 % sand, 1 % silt and 1 % clay)
	Silt 0.063-0.002 mm = 27-32 %	80-120 cm deep		Calcareous (50-60 % CaCO3 equivalents)
	Clay <0.002 mm = 22-27 %	Humus 2.1-2.4 %		Porous (45 % porosity)
pH value	6.3	6.2	8	8.2	8.8
1) Abbreviations
JHI = James Hutton Institute
MLU-Halle = Martin-Luther-University Halle
ICARDA = International Center for Agricultural Research in the Dry Areas
ICBA = International Center for Biosaline Agriculture
UoA = University of Adelaide

### Sheet: 2b)
Supplementary Table S2. Description of the experimental locations. 2b) Experimental setup
Location	Dundee		Halle		Al-Karak		Dubai		Adelaide
Year	2015	2016	2015	2016	2015	2016	2015	2016	2015	2016
Sowing	2015-04-01	2016-03-16	2015-03-23	2016-03-15	2014-12-24	2015-12-21	2014-12-10	2015-12-13	2015-06-25	2016-05-18
Harvest	2015-09-07	2016-08-30	2015-07-31	2016-07-19	2015-06-15	2016-05-29	2015-04-30	2016-05-16	2015-12-10	2016-12-22
Growing period [d]	159	167	130	126	173	160	141	155	168	218
Treatment	Nitrogen deficiency		Nitrogen deficiency		Drought		Salt		Drought year	Wet year
Genotypes tested	50	51	52	52	51	51	50	50	42	53
HEB-lines tested	48	48	48	48	48	48	48	48	34	47
Cultivars	2	3	4	4	3	3	2	2	8	6
Replications	3-4	4	4	4	4	4	3	3	1-3	1-4
Plots	361	400	416	416	408	306	300	300	144	156
Plot area [m2]	2.318	2.318	2	4	3	3	4 (2)	4 (2)	4	4.8
Plot length [m]	1.9	1.9	2	3.2	3	3	2	2	3.2	3.2
Plot width [m]	1.22	1.22	1	1.25	1	1	2	2	1.25	1.5
Rows	8	8	6	8	3	3	4 (2)	4 (2)	6	7
Inter row distance [cm]	15.25	15.25	16	15.5	30	30	50	50	20	20
Plant to plant distance [cm]	-	-	-	-	-	-	10	10	-	-
Test design1)	RCBD	RCBD	RCBD	RCBD	RCBD	RCBD	CRD	CRD	CRD	CRD
1) Abbreviations
RCBD = Randomized complete block design
CRD = Completly randomized design

### Sheet: 2c)
Supplementary Table S2. Description of the experimental locations. 2c) Treatments and fertilization
Location	Dundee		Halle		Al-Karak		Dubai		Adelaide
Year	2015	2016	2015	2016	2015	2016	2015	2016	2015	2016
Treatment	Nitrogen deficiency		Nitrogen deficiency		Drought		Salt		Drought year	Wet year
Control	66 kgN/ha	61 kgN/ha	70 kgN/ha	60 kgN/ha	Supplementary drip irrigation during drought		Drip irrigation less than 1 dS/m		-	484 mm
Stress	0 kgN/ha	0 kgN/ha	0 kgN/ha	0 kgN/ha	Rainfed		Saline water 17 dS/m		159 mm	-
Number of fertilizer applications	1	1	2	1	0		3		1	2
Type of fertilizer1)	I. NPKS	I. NPKS	I. CAN	I. ENTEC 26	No fertiliser		I. Compost 40 t/ha		I. NPSZn	I. NP
			II. CAN		Organic farming typical in Jordan		II. Urea			II. UAN
							III. NPK
Date of fertilizer application	I. 27.03.15	I. 16.03.16	I. 30.04.15	I. 31.03.16			I. Before Sowing		I. 25.06.15	I. 18.05.16
			II. 22.05.15				II. 4 weeks after germination			II. After sowing
							III. 8 weeks after germination
N total [kgN/ha]	66	61	70	60	-		38	38	22	44
P total [kgP/ha]	12	11	-	-	-		8	8	15	27
K total [kgK/ha]	42	38	-	-	-		8	8	-	-
S total [kgS/ha]	22.5	21	-	30	-		-	-	2	-
Zn total [kgZn/ha]	-	-	-	-	-		-	-	3	-
1) Abbreviations
CAN = Calcium ammonium nitrate
ENTEC = N fertilizer with nitrification inhibitor DMPP
UAN = Urea and ammonium nitrate

### Sheet: 2d)
Supplementary Table S2. Description of the experimental locations. 2d) Genotypes planted
RunNo	Location	Dundee				Halle				Al-Karak				Dubai				Adelaide			Legend
	Year	2015		2016		2015		2016		2015		2016		2015		2016		2015	2016		0-7	Number of replications per genotype
	Treatment	Control	Stress	Control	Stress	Control	Stress	Control	Stress	Control	Stress	Control	Stress	Control	Stress	Control	Stress	Stress	Control		1)	Total number of individual HEB-YIELD lines planted
	Line
1	HEB_01_032	4	4	3	3	4	4	4	4	4	4	3	3	3	3	3	3	3	4
2	HEB_01_080	3	3	4	4	4	4	4	4	4	4	3	3	3	3	3	3	3	4
3	HEB_01_093	4	4	4	4	4	4	4	4	4	4	3	3	3	3	3	3	3	4
4	HEB_01_104	4	4	4	4	4	4	4	4	4	4	3	3	3	3	3	3	3	3
5	HEB_01_132	4	4	4	4	4	4	4	4	4	4	3	3	3	3	3	3	3	3
6	HEB_02_040	4	4	4	4	4	4	4	4	4	4	3	3	3	3	3	3	3	4
7	HEB_03_040	2	2	4	4	4	4	4	4	4	4	3	3	3	3	3	3	3	3
8	HEB_03_085	2	3	4	4	4	4	4	4	4	4	3	3	3	3	3	3	0	1
9	HEB_03_172	3	4	4	4	4	4	4	4	4	4	3	3	3	3	3	3	2	4
10	HEB_04_112	3	4	4	3	4	4	4	4	4	4	3	3	3	3	3	3	3	4
11	HEB_04_123	3	3	4	4	4	4	4	4	4	4	3	3	3	3	3	3	3	3
12	HEB_04_135	2	3	4	4	4	4	4	4	4	4	3	3	3	3	3	3	0	2
13	HEB_04_149	3	4	4	4	4	4	4	4	4	4	3	3	3	3	3	3	0	1
14	HEB_05_043	4	4	4	4	4	4	4	4	4	4	3	3	3	3	3	3	3	4
15	HEB_05_047	4	4	4	4	4	4	4	4	4	4	3	3	3	3	3	3	3	4
16	HEB_06_116	4	4	4	4	4	4	4	4	4	4	3	3	3	3	3	3	3	3
17	HEB_07_063	3	4	4	4	4	4	4	4	4	4	3	3	3	3	3	3	0	1
18	HEB_07_107	3	4	4	4	4	4	4	4	4	4	3	3	3	3	3	3	0	0
19	HEB_08_096	4	4	4	4	4	4	4	4	4	4	3	3	3	3	3	3	3	4
20	HEB_08_165	4	4	4	4	4	4	4	4	4	4	3	3	3	3	3	3	0	2
21	HEB_08_202	4	4	4	4	4	4	4	4	4	4	3	3	3	3	3	3	0	1
22	HEB_09_033	4	4	4	4	4	4	4	4	4	4	3	3	3	3	3	3	0	1
23	HEB_09_137	4	4	4	4	4	4	4	4	4	4	3	3	3	3	3	3	3	3
24	HEB_09_163	3	3	4	3	4	4	4	4	4	4	3	3	3	3	3	3	3	4
25	HEB_10_010	4	4	4	4	4	4	4	4	4	4	3	3	3	3	3	3	3	4
26	HEB_10_172	4	4	4	4	4	4	4	4	4	4	3	3	3	3	3	3	3	3
27	HEB_10_173	2	3	4	4	4	4	4	4	4	4	3	3	3	3	3	3	0	3
28	HEB_10_184	4	4	4	4	4	4	4	4	4	4	3	3	3	3	3	3	3	4
29	HEB_11_025	3	3	3	4	4	4	4	4	4	4	3	3	3	3	3	3	2	4
30	HEB_11_098	3	4	4	4	4	4	4	4	4	4	3	3	3	3	3	3	3	3
31	HEB_14_045	4	4	4	4	4	4	4	4	4	4	3	3	3	3	3	3	0	2
32	HEB_15_082	4	4	4	4	4	4	4	4	4	4	3	3	3	3	3	3	3	3
33	HEB_15_094	4	4	4	3	4	4	4	4	4	4	3	3	3	3	3	3	2	3
34	HEB_16_064	4	4	4	4	4	4	4	4	4	4	3	3	3	3	3	3	3	4
35	HEB_18_225	2	2	2	3	4	4	4	4	4	4	3	3	3	3	3	3	0	1
36	HEB_19_076	4	4	4	4	4	4	4	4	4	4	3	3	3	3	3	3	3	3
37	HEB_20_062	4	4	4	4	4	4	4	4	4	4	3	3	3	3	3	3	3	4
38	HEB_20_064	4	4	4	4	4	4	4	4	4	4	3	3	3	3	3	3	0	1
39	HEB_21_011	3	4	4	4	4	4	4	4	4	4	3	3	3	3	3	3	3	4
40	HEB_21_141	3	3	4	4	4	4	4	4	4	4	3	3	3	3	3	3	0	1
41	HEB_21_160	4	4	4	4	4	4	4	4	4	4	3	3	3	3	3	3	3	3
42	HEB_21_184	4	4	4	4	4	4	4	4	4	4	3	3	3	3	3	3	0	1
43	HEB_22_003	4	4	4	4	4	4	4	4	4	4	3	3	3	3	3	3	3	4
44	HEB_22_014	3	4	4	4	4	4	4	4	4	4	3	3	3	3	3	3	3	4
45	HEB_22_022	4	4	4	4	4	4	4	4	4	4	3	3	3	3	3	3	3	3
46	HEB_22_123	4	4	4	4	4	4	4	4	4	4	3	3	3	3	3	3	3	4
47	HEB_25_014	3	4	4	4	4	4	4	4	4	4	3	3	3	3	3	3	3	4
48	HEB_25_020	2	3	4	4	4	4	4	4	4	4	3	3	3	3	3	3	3	3
	HEB-Lines1)	48	48	48	48	48	48	48	48	48	48	48	48	48	48	48	48	34	47
49	58/1 A	0	0	0	0	0	0	0	0	0	0	0	0	3	3	3	3	0	0
50	Barke	4	4	4	4	4	4	4	4	4	4	3	3	0	0	0	0	6	3
51	CM 72	0	0	0	0	0	0	0	0	0	0	0	0	3	3	3	3	0	0
52	Commander	0	0	0	0	0	0	0	0	0	0	0	0	0	0	0	0	4	0
53	Compass	0	0	0	0	0	0	0	0	0	0	0	0	0	0	0	0	6	3
54	Fathom	0	0	0	0	0	0	0	0	0	0	0	0	0	0	0	0	7	3
55	Hindmarsh	0	0	0	0	0	0	0	0	0	0	0	0	0	0	0	0	4	3
56	Keel	0	0	0	0	0	0	0	0	0	0	0	0	0	0	0	0	6	0
57	LaTrobe	0	0	0	0	0	0	0	0	0	0	0	0	0	0	0	0	6	2
58	Marthe	0	0	0	0	4	4	4	4	0	0	0	0	0	0	0	0	0	0
59	Navigator	0	0	0	0	0	0	0	0	0	0	0	0	0	0	0	0	6	3
60	Odyssey	4	4	4	4	0	0	0	0	0	0	0	0	0	0	0	0	0	0
61	Quench	0	0	0	0	4	4	4	4	0	0	0	0	0	0	0	0	0	0
62	Rum	0	0	0	0	0	0	0	0	4	4	3	3	0	0	0	0	0	0
63	Scarlett	0	0	0	0	4	4	4	4	0	0	0	0	0	0	0	0	0	0
64	Steptoe	0	0	0	0	0	0	0	0	4	4	3	3	0	0	0	0	0	0
65	Tyne	0	0	4	5	0	0	0	0	0	0	0	0	0	0	0	0	0	0

### Sheet: 3)
Supplementary Table S3. List of scored traits
Abbreviation	Trait group	Trait	Unit	Method of measurement	Environments tested
					Dundee	Halle	Al-Karak	Dubai	Adelaide
SHO	Developemtal	Shooting	[days after sowing]	Number of days from sowing until first node palpable at least 1 cm above the tillering node for 50 % of all plants of a plot (BBCH 31; Lancashire et al., 1991)	1	2	0	1	2
HEA		Flowering	[days after sowing]	Number of days from sowing until first awns visible (BBCH 49; Lancashire et al., 1991) for 50 % of all plants of a plot	2	2	2	2	2
MAT		Maturity	[days after sowing]	Number of days from sowing until hard dough: grain content solid and fingernail impression held (BBCH 87; Lancashire et al., 1991) for 50 % of all plants of a plot	1	2	2	2	2
SEL		Shoot elongation phase	[days]	Time from SHO to HEA	1	2	0	1	2
RIP		Ripening phase	[days]	Time from HEA to MAT	1	2	2	2	2
HEI		Plant height	[cm]	Recorded at maturity as the distance from ground to tip of the erected ear (without awns), taken as an average across the ears of a plot	2	2	2	2	2
EAR	Yield related	Number of ears	[ear number per 50 cm]	Number of ears counted in a representative distance of 50 cm in a row during ripening phase (inner row and center preferred)	1	2	2	2	2
GNE		Grain number per ear	[grain number]	Grain number measured by MARVIN seed analyser of 20 randomly hand-picked ears and divided by 20	1	2	2	2	2
TGW		Thousand grain weight	[g]	Calculated after harvest by use of MARVIN seed analyser (GTA Sensorik GmbH, Neubrandenburg, Germany) based on seeds (300-400) of 20 randomly hand-picked ears from each plot. Beforehand, seeds were cleaned and damaged seeds were sorted out	2	2	2	2	2
HI		Harvest index	[%]	Weight of plot grain yield divided by the total above-ground dry mass per plot	0	0	0	2	2
YLD		Grain yield	[dt/ha]	Weight of plot grain yield measured after drying grains for two weeks	2	2	2	2	2
					Legend
					0	Trait not measured
					1	Trait measured only in 2016
					2	Trait measured in 2015 and 2016

### Sheet: 4a)
Supplementary Table S4. Raw data of field trials 4a) RAW data
Raw data of the scored traits per location and year, as well as the genotypic information of the four flowering regulator genes
RunNo1)	Environment2)	Location	Year	Treatment	Line	FieldNumber	Family	Block	Repetition	Range	Plot	SOW3)	SOW_Date	SOW_GDD4)	SHO	SHO_Date	SHO_GDD	HEA	HEA_Date	HEA_GDD	MAT	MAT_Date	MAT_GDD	HAR	HAR_Date	HAR_GDD	SEL	SEL_GDD	RIP	RIP_GDD	HEI	EAR	GNE	TGW	HI	YLD	Ppd_H15)	Denso6)	Vrn_H17)	Vrn_H38)
1	DUN_15	Dundee	2015	Control	HEB_08_202	1	8	A		1	1	0	01.04.2015	0				82	22.06.2015	796.6				159	07.09.2015	1881.9					77			50.65		48.58	0	0	2	2
2	DUN_15	Dundee	2015	Control	HEB_22_003	2	22	A		1	2	0	01.04.2015	0				79	19.06.2015	759.6				159	07.09.2015	1881.9					59			47.53		36.41	2	0	0	2
3	DUN_15	Dundee	2015	Control	HEB_10_010	3	10	A		1	3	0	01.04.2015	0				82	22.06.2015	796.6				159	07.09.2015	1881.9					113			51.66		32.92	0	0	0	0
4	DUN_15	Dundee	2015	Control	HEB_20_062	4	20	A		1	4	0	01.04.2015	0				94	04.07.2015	974.9				159	07.09.2015	1881.9					71			44.97		38.74	0	0	0	2
5	DUN_15	Dundee	2015	Control	HEB_21_160	5	21	A		1	5	0	01.04.2015	0				86	26.06.2015	849.2				159	07.09.2015	1881.9					59			40.55		32.31	0	2	0	0
6	DUN_15	Dundee	2015	Control	HEB_25_014	6	25	A		2	1	0	01.04.2015	0				82	22.06.2015	796.6				159	07.09.2015	1881.9					114			50.65		57.59	0	2	0	0
7	DUN_15	Dundee	2015	Control	HEB_18_225	7	18	A		2	2	0	01.04.2015	0				75	15.06.2015	708.8				159	07.09.2015	1881.9					75			57.3		39.43	2	0	2	2
8	DUN_15	Dundee	2015	Control	HEB_04_123	8	4	A		2	3	0	01.04.2015	0				72	12.06.2015	671.6				159	07.09.2015	1881.9					105			49.12		56.9	2	2	0	0
9	DUN_15	Dundee	2015	Control	HEB_10_172	9	10	A		2	4	0	01.04.2015	0				92	02.07.2015	945.4				159	07.09.2015	1881.9					66			46.84		70.41	0	0	0	2
10	DUN_15	Dundee	2015	Control	HEB_15_082	10	15	A		2	5	0	01.04.2015	0				75	15.06.2015	708.8				159	07.09.2015	1881.9					55			43.86		52.03	2	0	0	2
11	DUN_15	Dundee	2015	Control	HEB_10_173	11	10	A		3	1	0	01.04.2015	0				77	17.06.2015	736.4				159	07.09.2015	1881.9					69			40.85		58.41	2	0	0	0
12	DUN_15	Dundee	2015	Control	HEB_11_098	12	11	A		3	2	0	01.04.2015	0				75	15.06.2015	708.8				159	07.09.2015	1881.9					71			49.71		52.03	2	0	2	0
13	DUN_15	Dundee	2015	Control	HEB_01_104	13	1	A		3	3	0	01.04.2015	0				79	19.06.2015	759.6				159	07.09.2015	1881.9					65			50.98		73.21	2	0	0	0
14	DUN_15	Dundee	2015	Control	HEB_04_112	14	4	A		3	4	0	01.04.2015	0				75	15.06.2015	708.8				159	07.09.2015	1881.9					72			50.01		57.89	2	0	2	0
15	DUN_15	Dundee	2015	Control	HEB_20_064	15	20	A		3	5	0	01.04.2015	0				89	29.06.2015	891.9				159	07.09.2015	1881.9					73			48.85		64.97	0	0	2	2
16	DUN_15	Dundee	2015	Control	HEB_22_123	16	22	A		4	1	0	01.04.2015	0				89	29.06.2015	891.9				159	07.09.2015	1881.9					84			48.25		76.66	0	0	2	2
17	DUN_15	Dundee	2015	Control	HEB_25_020	17	25	A		4	2	0	01.04.2015	0				72	12.06.2015	671.6				159	07.09.2015	1881.9					95			49.85		54.57	2	2	0	0
18	DUN_15	Dundee	2015	Control	HEB_09_033	18	9	A		4	3	0	01.04.2015	0				80	20.06.2015	771				159	07.09.2015	1881.9					118			49		58.24	0	2	2	0
19	DUN_15	Dundee	2015	Control	HEB_09_163	19	9	A		4	4	0	01.04.2015	0				72	12.06.2015	671.6				159	07.09.2015	1881.9					106			50.89		35.2	2	2	0	0
20	DUN_15	Dundee	2015	Control	HEB_04_149	20	4	A		4	5	0	01.04.2015	0				89	29.06.2015	891.9				159	07.09.2015	1881.9					122			47.51		59.88	0	2	0	2
21	DUN_15	Dundee	2015	Control	HEB_08_096	21	8	A		5	1	0	01.04.2015	0				75	15.06.2015	708.8				159	07.09.2015	1881.9					68			47.64		67.21	2	0	0	2
22	DUN_15	Dundee	2015	Control	Barke	22	/	A		5	2	0	01.04.2015	0				82	22.06.2015	796.6				159	07.09.2015	1881.9					75			50.34		74.12	Hv	Hv	Hv	Hv
23	DUN_15	Dundee	2015	Control	HEB_01_032	23	1	A		5	3	0	01.04.2015	0				80	20.06.2015	771				159	07.09.2015	1881.9					101			49.59		50.69	0	2	0	0
24	DUN_15	Dundee	2015	Control	HEB_11_025	24	11	A		5	4	0	01.04.2015	0				80	20.06.2015	771				159	07.09.2015	1881.9					116			49.93		45.04	0	2	0	2
25	DUN_15	Dundee	2015	Control	HEB_01_132	25	1	A		5	5	0	01.04.2015	0				84	24.06.2015	818.5				159	07.09.2015	1881.9					75			45.14		68.38	0	0	0	0
26	DUN_15	Dundee	2015	Control	HEB_21_141	26	21	A		6	1	0	01.04.2015	0				87	27.06.2015	863.9				159	07.09.2015	1881.9					74			50.32		64.71	0	0	2	0
27	DUN_15	Dundee	2015	Control	HEB_09_137	27	9	A		6	2	0	01.04.2015	0				86	26.06.2015	849.2				159	07.09.2015	1881.9					59			41.26		61.78	0	0	2	0
28	DUN_15	Dundee	2015	Control	HEB_07_063	28	7	A		6	3	0	01.04.2015	0				92	02.07.2015	945.4				159	07.09.2015	1881.9					76			45.99		73.81	0	0	2	0
29	DUN_15	Dundee	2015	Control	HEB_01_080	29	1	A		6	4	0	01.04.2015	0				82	22.06.2015	796.6				159	07.09.2015	1881.9					112			47.28		48.4	0	2	0	2
30	DUN_15	Dundee	2015	Control	HEB_14_045	30	14	A		6	5	0	01.04.2015	0				80	20.06.2015	771				159	07.09.2015	1881.9					107			45.69		42.23	0	2	2	2
31	DUN_15	Dundee	2015	Control	HEB_15_094	31	15	A		7	1	0	01.04.2015	0				75	15.06.2015	708.8				159	07.09.2015	1881.9					96			37.06		41.89	0	2	2	0
32	DUN_15	Dundee	2015	Control	HEB_07_107	32	7	A		7	2	0	01.04.2015	0				84	24.06.2015	818.5				159	07.09.2015	1881.9					65			42.15		72.78	0	0	0	0
33	DUN_15	Dundee	2015	Control	HEB_04_135	33	4	A		7	3	0	01.04.2015	0				92	02.07.2015	945.4				159	07.09.2015	1881.9					72			44.04		71.48	0	0	0	2
34	DUN_15	Dundee	2015	Control	HEB_21_184	34	21	A		7	4	0	01.04.2015	0				87	27.06.2015	863.9				159	07.09.2015	1881.9					102			49.56		58.8	0	2	0	2
35	DUN_15	Dundee	2015	Control	HEB_05_047	35	5	A		7	5	0	01.04.2015	0				77	17.06.2015	736.4				159	07.09.2015	1881.9					68			45.56		49.18	2	0	0	2
36	DUN_15	Dundee	2015	Control	HEB_01_093	36	1	A		8	1	0	01.04.2015	0				82	22.06.2015	796.6				159	07.09.2015	1881.9					111			45.32		64.37	2	2	0	0
37	DUN_15	Dundee	2015	Control	HEB_22_022	37	22	A		8	2	0	01.04.2015	0				77	17.06.2015	736.4				159	07.09.2015	1881.9					68			49.61		64.58	2	0	2	0
38	DUN_15	Dundee	2015	Control	HEB_16_064	38	16	A		8	3	0	01.04.2015	0				77	17.06.2015	736.4				159	07.09.2015	1881.9					70			44.6		63.2	2	0	0	0
39	DUN_15	Dundee	2015	Control	HEB_22_014	39	22	A		8	4	0	01.04.2015	0				77	17.06.2015	736.4				159	07.09.2015	1881.9					101			51.62		55.18	2	2	0	2
40	DUN_15	Dundee	2015	Control	HEB_05_043	40	5	A		8	5	0	01.04.2015	0				75	15.06.2015	708.8				159	07.09.2015	1881.9					76			52.14		59.88	2	0	0	0
41	DUN_15	Dundee	2015	Control	HEB_08_165	41	8	A		9	1	0	01.04.2015	0				83	23.06.2015	806.7				159	07.09.2015	1881.9					81			45.61		69.2	0	0	0	2
42	DUN_15	Dundee	2015	Control	HEB_19_076	42	19	A		9	2	0	01.04.2015	0				75	15.06.2015	708.8				159	07.09.2015	1881.9					62			39.8		57.03	2	0	0	0
43	DUN_15	Dundee	2015	Control	HEB_03_085	43	3	A		9	3	0	01.04.2015	0				77	17.06.2015	736.4				159	07.09.2015	1881.9					73			53.86		59.19	2	0	2	0
44	DUN_15	Dundee	2015	Control	HEB_10_184	44	10	A		9	4	0	01.04.2015	0				80	20.06.2015	771				159	07.09.2015	1881.9					66			43.88		74.89	2	0	0	2
45	DUN_15	Dundee	2015	Control	HEB_21_011	45	21	A		9	5	0	01.04.2015	0				75	15.06.2015	708.8				159	07.09.2015	1881.9					67			48.85		56.86	2	0	2	0
46	DUN_15	Dundee	2015	Control	Odyssey	46	/	A		10	1	0	01.04.2015	0				83	23.06.2015	806.7				159	07.09.2015	1881.9					65			50.42		61.35	Hv	Hv	Hv	Hv
47	DUN_15	Dundee	2015	Control	HEB_02_040	47	2	A		10	2	0	01.04.2015	0				83	23.06.2015	806.7				159	07.09.2015	1881.9					75			45.99		68.03	0	0	0	2
48	DUN_15	Dundee	2015	Control	HEB_03_040	48	3	A		10	3	0	01.04.2015	0				84	24.06.2015	818.5				159	07.09.2015	1881.9					77			50.6		68.51	0	0	0	0
49	DUN_15	Dundee	2015	Control	HEB_06_116	49	6	A		10	4	0	01.04.2015	0				77	17.06.2015	736.4				159	07.09.2015	1881.9					101			42.16		49.31	0	2	0	2
50	DUN_15	Dundee	2015	Control	HEB_03_172	50	4	A		10	5	0	01.04.2015	0				70	10.06.2015	644.3				159	07.09.2015	1881.9					92			46.08		42.8	0	2	0	0
51	DUN_15	Dundee	2015	Control	HEB_11_098	51	11	A		11	1	0	01.04.2015	0				75	15.06.2015	708.8				159	07.09.2015	1881.9					73			49.26		53.19	2	0	2	0
52	DUN_15	Dundee	2015	Control	HEB_14_045	52	14	A		11	2	0	01.04.2015	0				79	19.06.2015	759.6				159	07.09.2015	1881.9					110			45.2		50.86	0	2	2	2
53	DUN_15	Dundee	2015	Control	HEB_21_184	53	21	A		11	3	0	01.04.2015	0				87	27.06.2015	863.9				159	07.09.2015	1881.9					111			48.1		59.92	0	2	0	2
54	DUN_15	Dundee	2015	Control	HEB_05_047	54	5	A		11	4	0	01.04.2015	0				77	17.06.2015	736.4				159	07.09.2015	1881.9					73			46.42		55.69	2	0	0	2
55	DUN_15	Dundee	2015	Control	HEB_04_123	55	4	A		11	5	0	01.04.2015	0				70	10.06.2015	644.3				159	07.09.2015	1881.9					102			47.64		53.32	2	2	0	0
56	DUN_15	Dundee	2015	Control	HEB_21_160	56	21	A		12	1	0	01.04.2015	0				85	25.06.2015	833				159	07.09.2015	1881.9					79			42.85		61.6	0	2	0	0
57	DUN_15	Dundee	2015	Control	HEB_01_080	57	1	A		12	2	0	01.04.2015	0				82	22.06.2015	796.6				159	07.09.2015	1881.9					103			45.92		53.8	0	2	0	2
58	DUN_15	Dundee	2015	Control	HEB_03_085	58	3	A		12	3	0	01.04.2015	0				77	17.06.2015	736.4				159	07.09.2015	1881.9					70			53.58		55.61	2	0	2	0
59	DUN_15	Dundee	2015	Control	HEB_10_173	59	10	A		12	4	0	01.04.2015	0				77	17.06.2015	736.4				159	07.09.2015	1881.9					69			42.57		67.08	2	0	0	0
60	DUN_15	Dundee	2015	Control	HEB_15_094	60	15	A		12	5	0	01.04.2015	0				75	15.06.2015	708.8				159	07.09.2015	1881.9					95			37.18		37.92	0	2	2	0
61	DUN_15	Dundee	2015	Control	HEB_04_135	61	4	A		13	1	0	01.04.2015	0				92	02.07.2015	945.4				159	07.09.2015	1881.9					76			42.15		71.35	0	0	0	2
62	DUN_15	Dundee	2015	Control	HEB_02_040	62	2	A		13	2	0	01.04.2015	0				84	24.06.2015	818.5				159	07.09.2015	1881.9					66			45.7		65.7	0	0	0	2
63	DUN_15	Dundee	2015	Control	HEB_22_022	63	22	A		13	3	0	01.04.2015	0				77	17.06.2015	736.4				159	07.09.2015	1881.9					63			48.89		55.65	2	0	2	0
64	DUN_15	Dundee	2015	Control	HEB_20_064	64	20	A		13	4	0	01.04.2015	0				88	28.06.2015	878.5				159	07.09.2015	1881.9					84			52.1		74.03	0	0	2	2
65	DUN_15	Dundee	2015	Control	HEB_15_082	65	15	A		13	5	0	01.04.2015	0				75	15.06.2015	708.8				159	07.09.2015	1881.9					55			44.05		55.22	2	0	0	2
66	DUN_15	Dundee	2015	Control	HEB_03_172	66	4	A		14	1	0	01.04.2015	0				70	10.06.2015	644.3				159	07.09.2015	1881.9					107			46.78		49.4	0	2	0	0
67	DUN_15	Dundee	2015	Control	HEB_10_010	67	10	A		14	2	0	01.04.2015	0				80	20.06.2015	771				159	07.09.2015	1881.9					112			51.84		53.45	0	0	0	0
68	DUN_15	Dundee	2015	Control	HEB_01_132	68	1	A		14	3	0	01.04.2015	0				85	25.06.2015	833				159	07.09.2015	1881.9					81			46.22		80.07	0	0	0	0
69	DUN_15	Dundee	2015	Control	HEB_07_107	69	7	A		14	4	0	01.04.2015	0				84	24.06.2015	818.5				159	07.09.2015	1881.9					72			42.78		74.03	0	0	0	0
70	DUN_15	Dundee	2015	Control	HEB_22_014	70	22	A		14	5	0	01.04.2015	0				77	17.06.2015	736.4				159	07.09.2015	1881.9					101			49.59		48.62	2	2	0	2
71	DUN_15	Dundee	2015	Control	HEB_25_020	71	25	A		15	1	0	01.04.2015	0				72	12.06.2015	671.6				159	07.09.2015	1881.9					102			51.1		48.23	2	2	0	0
72	DUN_15	Dundee	2015	Control	HEB_09_033	72	9	A		15	2	0	01.04.2015	0				79	19.06.2015	759.6				159	07.09.2015	1881.9					108			48.63		48.88	0	2	2	0
73	DUN_15	Dundee	2015	Control	HEB_10_184	73	10	A		15	3	0	01.04.2015	0				82	22.06.2015	796.6				159	07.09.2015	1881.9					69			45.05		78.56	2	0	0	2
74	DUN_15	Dundee	2015	Control	HEB_07_063	74	7	A		15	4	0	01.04.2015	0				92	02.07.2015	945.4				159	07.09.2015	1881.9					76			43.93		70.36	0	0	2	0
75	DUN_15	Dundee	2015	Control	Barke	75	/	A		15	5	0	01.04.2015	0				83	23.06.2015	806.7				159	07.09.2015	1881.9					70			45.77		68.08	Hv	Hv	Hv	Hv
76	DUN_15	Dundee	2015	Control	HEB_08_202	76	8	A		16	1	0	01.04.2015	0				81	21.06.2015	784.1				159	07.09.2015	1881.9					73			52.42		76.32	0	0	2	2
77	DUN_15	Dundee	2015	Control	HEB_22_003	77	22	A		16	2	0	01.04.2015	0				77	17.06.2015	736.4				159	07.09.2015	1881.9					67			48.79		68.81	2	0	0	2
78	DUN_15	Dundee	2015	Control	HEB_25_014	78	25	A		16	3	0	01.04.2015	0				82	22.06.2015	796.6				159	07.09.2015	1881.9					110			52.61		61.73	0	2	0	0
79	DUN_15	Dundee	2015	Control	HEB_01_093	79	1	A		16	4	0	01.04.2015	0				82	22.06.2015	796.6				159	07.09.2015	1881.9					120			47.45		63.93	2	2	0	0
80	DUN_15	Dundee	2015	Control	HEB_19_076	80	19	A		16	5	0	01.04.2015	0				75	15.06.2015	708.8				159	07.09.2015	1881.9					54			39.12		51.51	2	0	0	0
81	DUN_15	Dundee	2015	Control	HEB_05_043	81	5	A		17	1	0	01.04.2015	0				75	15.06.2015	708.8				159	07.09.2015	1881.9					65			51.28		66.52	2	0	0	0
82	DUN_15	Dundee	2015	Control	HEB_21_141	82	21	A		17	2	0	01.04.2015	0				87	27.06.2015	863.9				159	07.09.2015	1881.9					75			49.39		72.39	0	0	2	0
83	DUN_15	Dundee	2015	Control	HEB_08_096	83	8	A		17	3	0	01.04.2015	0				75	15.06.2015	708.8				159	07.09.2015	1881.9					56			45.98		64.11	2	0	0	2
84	DUN_15	Dundee	2015	Control	HEB_04_112	84	4	A		17	4	0	01.04.2015	0				75	15.06.2015	708.8				159	07.09.2015	1881.9					63			51.35		58.28	2	0	2	0
85	DUN_15	Dundee	2015	Control	HEB_21_011	85	21	A		17	5	0	01.04.2015	0				75	15.06.2015	708.8				159	07.09.2015	1881.9					64			49.13		54.18	2	0	2	0
86	DUN_15	Dundee	2015	Control	HEB_03_040	86	3	A		18	1	0	01.04.2015	0				86	26.06.2015	849.2				159	07.09.2015	1881.9					84			50.95		76.01	0	0	0	0
87	DUN_15	Dundee	2015	Control	HEB_08_165	87	8	A		18	2	0	01.04.2015	0				82	22.06.2015	796.6				159	07.09.2015	1881.9					82			45.63		69.8	0	0	0	2
88	DUN_15	Dundee	2015	Control	HEB_18_225	88	18	A		18	3	0	01.04.2015	0				75	15.06.2015	708.8				159	07.09.2015	1881.9					89			57.58		54.96	2	0	2	2
89	DUN_15	Dundee	2015	Control	HEB_22_123	89	22	A		18	4	0	01.04.2015	0				89	29.06.2015	891.9				159	07.09.2015	1881.9					87			48.98		75.19	0	0	2	2
90	DUN_15	Dundee	2015	Control	HEB_01_032	90	1	A		18	5	0	01.04.2015	0				80	20.06.2015	771				159	07.09.2015	1881.9					115			50.89		52.03	0	2	0	0
91	DUN_15	Dundee	2015	Control	HEB_10_172	91	10	A		19	1	0	01.04.2015	0				90	30.06.2015	910.2				159	07.09.2015	1881.9					75			45.99		84.17	0	0	0	2
92	DUN_15	Dundee	2015	Control	HEB_20_062	92	20	A		19	2	0	01.04.2015	0				96	06.07.2015	1003.4				159	07.09.2015	1881.9					65			45.65		72.22	0	0	0	2
93	DUN_15	Dundee	2015	Control	Odyssey	93	/	A		19	3	0	01.04.2015	0				82	22.06.2015	796.6				159	07.09.2015	1881.9					63			50.47		81.1	Hv	Hv	Hv	Hv
94	DUN_15	Dundee	2015	Control	HEB_11_025	94	11	A		19	4	0	01.04.2015	0				79	19.06.2015	759.6				159	07.09.2015	1881.9					94			51.11		45.04	0	2	0	2
95	DUN_15	Dundee	2015	Control	HEB_09_163	95	9	A		19	5	0	01.04.2015	0				70	10.06.2015	644.3				159	07.09.2015	1881.9					105			51.55		33.65	2	2	0	0
96	DUN_15	Dundee	2015	Control	HEB_01_104	96	1	A		20	1	0	01.04.2015	0				77	17.06.2015	736.4				159	07.09.2015	1881.9					68			50.1		81.67	2	0	0	0
97	DUN_15	Dundee	2015	Control	HEB_16_064	97	16	A		20	2	0	01.04.2015	0				75	15.06.2015	708.8				159	07.09.2015	1881.9					72			43.34		68.51	2	0	0	0
98	DUN_15	Dundee	2015	Control	HEB_09_137	98	9	A		20	3	0	01.04.2015	0				86	26.06.2015	849.2				159	07.09.2015	1881.9					70			43.57		73.81	0	0	2	0
99	DUN_15	Dundee	2015	Control	HEB_04_149	99	4	A		20	4	0	01.04.2015	0				87	27.06.2015	863.9				159	07.09.2015	1881.9					102			48.32		69.28	0	2	0	2
100	DUN_15	Dundee	2015	Control	HEB_06_116	100	6	A		20	5	0	01.04.2015	0				77	17.06.2015	736.4				159	07.09.2015	1881.9					104			40.38		50.65	0	2	0	2
101	DUN_15	Dundee	2015	Control	HEB_21_160	301	21	B		1	19	0	01.04.2015	0				84	24.06.2015	818.5				159	07.09.2015	1881.9					78			45.4		38.65	0	2	0	0
102	DUN_15	Dundee	2015	Control	HEB_08_096	302	8	B		1	20	0	01.04.2015	0				77	17.06.2015	736.4				159	07.09.2015	1881.9					59			47.15		35.12	2	0	0	2
103	DUN_15	Dundee	2015	Control	HEB_08_165	303	8	B		1	21	0	01.04.2015	0				82	22.06.2015	796.6				159	07.09.2015	1881.9					70			46.16		34.43	0	0	0	2
104	DUN_15	Dundee	2015	Control	HEB_01_093	304	1	B		1	22	0	01.04.2015	0				82	22.06.2015	796.6				159	07.09.2015	1881.9					107			46.3		38.31	2	2	0	0
105	DUN_15	Dundee	2015	Control	HEB_22_003	306	22	B		2	19	0	01.04.2015	0				79	19.06.2015	759.6				159	07.09.2015	1881.9					71			50.05		69.33	2	0	0	2
106	DUN_15	Dundee	2015	Control	HEB_22_022	307	22	B		2	20	0	01.04.2015	0				77	17.06.2015	736.4				159	07.09.2015	1881.9					67			48.09		58.15	2	0	2	0
107	DUN_15	Dundee	2015	Control	HEB_02_040	308	2	B		2	21	0	01.04.2015	0				82	22.06.2015	796.6				159	07.09.2015	1881.9					60			44.45		53.32	0	0	0	2
108	DUN_15	Dundee	2015	Control	HEB_21_184	309	21	B		2	22	0	01.04.2015	0				87	27.06.2015	863.9				159	07.09.2015	1881.9					100			49.07		58.37	0	2	0	2
109	DUN_15	Dundee	2015	Control	HEB_15_094	310	15	B		2	23	0	01.04.2015	0				77	17.06.2015	736.4				159	07.09.2015	1881.9					107			38.05		34.34	0	2	2	0
110	DUN_15	Dundee	2015	Control	HEB_20_062	312	20	B		3	20	0	01.04.2015	0				82	22.06.2015	796.6				159	07.09.2015	1881.9					62			47.31		62.73	0	0	0	2
111	DUN_15	Dundee	2015	Control	HEB_25_014	313	25	B		3	21	0	01.04.2015	0				80	20.06.2015	771				159	07.09.2015	1881.9					112			50.01		49.05	0	2	0	0
112	DUN_15	Dundee	2015	Control	HEB_22_014	314	22	B		3	22	0	01.04.2015	0				77	17.06.2015	736.4				159	07.09.2015	1881.9					92			48.89		51.9	2	2	0	2
113	DUN_15	Dundee	2015	Control	HEB_10_010	315	10	B		3	23	0	01.04.2015	0				80	20.06.2015	771				159	07.09.2015	1881.9					104			51.78		52.37	0	0	0	0
114	DUN_15	Dundee	2015	Control	HEB_08_202	316	8	B		4	19	0	01.04.2015	0				82	22.06.2015	796.6				159	07.09.2015	1881.9					66			53.22		77.96	0	0	2	2
115	DUN_15	Dundee	2015	Control	HEB_16_064	317	16	B		4	20	0	01.04.2015	0				77	17.06.2015	736.4				159	07.09.2015	1881.9					65			44.36		61.43	2	0	0	0
116	DUN_15	Dundee	2015	Control	HEB_06_116	318	6	B		4	21	0	01.04.2015	0				77	17.06.2015	736.4				159	07.09.2015	1881.9					100			40.12		54.31	0	2	0	2
117	DUN_15	Dundee	2015	Control	HEB_14_045	321	14	B		5	19	0	01.04.2015	0				80	20.06.2015	771				159	07.09.2015	1881.9					109			46.44		54.06	0	2	2	2
118	DUN_15	Dundee	2015	Control	HEB_11_098	322	11	B		5	20	0	01.04.2015	0				77	17.06.2015	736.4				159	07.09.2015	1881.9					85			50.62		64.88	2	0	2	0
119	DUN_15	Dundee	2015	Control	HEB_01_104	323	1	B		5	21	0	01.04.2015	0				77	17.06.2015	736.4				159	07.09.2015	1881.9					55			49.69		61.22	2	0	0	0
120	DUN_15	Dundee	2015	Control	HEB_20_064	324	20	B		5	22	0	01.04.2015	0				89	29.06.2015	891.9				159	07.09.2015	1881.9					86			52.34		67.17	0	0	2	2
121	DUN_15	Dundee	2015	Control	HEB_09_137	325	9	B		5	23	0	01.04.2015	0				84	24.06.2015	818.5				159	07.09.2015	1881.9					61			43.19		64.28	0	0	2	0
122	DUN_15	Dundee	2015	Control	HEB_15_082	326	15	B		6	19	0	01.04.2015	0				77	17.06.2015	736.4				159	07.09.2015	1881.9					60			46.02		56.21	2	0	0	2
123	DUN_15	Dundee	2015	Control	HEB_04_149	327	4	B		6	20	0	01.04.2015	0				87	27.06.2015	863.9				159	07.09.2015	1881.9					103			49.69		66.87	0	2	0	2
124	DUN_15	Dundee	2015	Control	HEB_07_063	328	7	B		6	21	0	01.04.2015	0				89	29.06.2015	891.9				159	07.09.2015	1881.9					74			43.84		62.94	0	0	2	0
125	DUN_15	Dundee	2015	Control	HEB_09_163	329	9	B		6	22	0	01.04.2015	0				70	10.06.2015	644.3				159	07.09.2015	1881.9					101			50.66		33.05	2	2	0	0
126	DUN_15	Dundee	2015	Control	HEB_21_011	330	21	B		6	23	0	01.04.2015	0				77	17.06.2015	736.4				159	07.09.2015	1881.9					68			51.89		64.37	2	0	2	0
127	DUN_15	Dundee	2015	Control	HEB_11_025	331	11	B		7	19	0	01.04.2015	0				79	19.06.2015	759.6				159	07.09.2015	1881.9					101			49.96		39.6	0	2	0	2
128	DUN_15	Dundee	2015	Control	HEB_01_080	332	1	B		7	20	0	01.04.2015	0				82	22.06.2015	796.6				159	07.09.2015	1881.9					104			46.79		53.93	0	2	0	2
129	DUN_15	Dundee	2015	Control	HEB_07_107	333	7	B		7	21	0	01.04.2015	0				84	24.06.2015	818.5				159	07.09.2015	1881.9					62			42.41		61.69	0	0	0	0
130	DUN_15	Dundee	2015	Control	HEB_19_076	335	19	B		7	23	0	01.04.2015	0				75	15.06.2015	708.8				159	07.09.2015	1881.9					61			42.05		60.44	2	0	0	0
131	DUN_15	Dundee	2015	Control	HEB_10_172	336	10	B		8	19	0	01.04.2015	0				89	29.06.2015	891.9				159	07.09.2015	1881.9					72			47.97		76.27	0	0	0	2
132	DUN_15	Dundee	2015	Control	Barke	337	/	B		8	20	0	01.04.2015	0				83	23.06.2015	806.7				159	07.09.2015	1881.9					71			50.31		81.54	Hv	Hv	Hv	Hv
133	DUN_15	Dundee	2015	Control	HEB_04_112	338	4	B		8	21	0	01.04.2015	0				72	12.06.2015	671.6				159	07.09.2015	1881.9					66			50.43		59.53	2	0	2	0
134	DUN_15	Dundee	2015	Control	Odyssey	339	/	B		8	22	0	01.04.2015	0				82	22.06.2015	796.6				159	07.09.2015	1881.9					69			50.41		92.92	Hv	Hv	Hv	Hv
135	DUN_15	Dundee	2015	Control	HEB_04_123	340	4	B		8	23	0	01.04.2015	0				72	12.06.2015	671.6				159	07.09.2015	1881.9					100			49.56		61.3	2	2	0	0
136	DUN_15	Dundee	2015	Control	HEB_05_047	341	5	B		9	19	0	01.04.2015	0				77	17.06.2015	736.4				159	07.09.2015	1881.9					71			47.49		61.78	2	0	0	2
137	DUN_15	Dundee	2015	Control	HEB_22_123	342	22	B		9	20	0	01.04.2015	0				94	04.07.2015	974.9				159	07.09.2015	1881.9					82			48.91		74.42	0	0	2	2
138	DUN_15	Dundee	2015	Control	HEB_21_141	343	21	B		9	21	0	01.04.2015	0				86	26.06.2015	849.2				159	07.09.2015	1881.9					75			48.06		54.23	0	0	2	0
139	DUN_15	Dundee	2015	Control	HEB_09_033	345	9	B		9	23	0	01.04.2015	0				79	19.06.2015	759.6				159	07.09.2015	1881.9					113			50.46		52.67	0	2	2	0
140	DUN_15	Dundee	2015	Control	HEB_01_032	346	1	B		10	19	0	01.04.2015	0				80	20.06.2015	771				159	07.09.2015	1881.9					94			50.32		56.47	0	2	0	0
141	DUN_15	Dundee	2015	Control	HEB_01_132	347	1	B		10	20	0	01.04.2015	0				84	24.06.2015	818.5				159	07.09.2015	1881.9					75			47.78		79.42	0	0	0	0
142	DUN_15	Dundee	2015	Control	HEB_05_043	348	5	B		10	21	0	01.04.2015	0				75	15.06.2015	708.8				159	07.09.2015	1881.9					61			51.18		58.15	2	0	0	0
143	DUN_15	Dundee	2015	Control	HEB_03_172	349	4	B		10	22	0	01.04.2015	0				70	10.06.2015	644.3				159	07.09.2015	1881.9					91			46.96		51.77	0	2	0	0
144	DUN_15	Dundee	2015	Control	HEB_10_184	350	10	B		10	23	0	01.04.2015	0				82	22.06.2015	796.6				159	07.09.2015	1881.9					74			46.33		86.76	2	0	0	2
145	DUN_15	Dundee	2015	Control	HEB_20_064	351	20	B		11	19	0	01.04.2015	0				89	29.06.2015	891.9				159	07.09.2015	1881.9					86			50.59		79.51	0	0	2	2
146	DUN_15	Dundee	2015	Control	HEB_01_093	352	1	B		11	20	0	01.04.2015	0				82	22.06.2015	796.6				159	07.09.2015	1881.9					95			47.48		60.01	2	2	0	0
147	DUN_15	Dundee	2015	Control	HEB_01_032	354	1	B		11	22	0	01.04.2015	0				80	20.06.2015	771				159	07.09.2015	1881.9					100			51.93		54.01	0	2	0	0
148	DUN_15	Dundee	2015	Control	HEB_21_160	356	21	B		12	19	0	01.04.2015	0				86	26.06.2015	849.2				159	07.09.2015	1881.9					69			44.38		61.22	0	2	0	0
149	DUN_15	Dundee	2015	Control	HEB_02_040	357	2	B		12	20	0	01.04.2015	0				82	22.06.2015	796.6				159	07.09.2015	1881.9					77			45.55		73.51	0	0	0	2
150	DUN_15	Dundee	2015	Control	HEB_20_062	358	20	B		12	21	0	01.04.2015	0				90	30.06.2015	910.2				159	07.09.2015	1881.9					70			45.07		64.93	0	0	0	2
151	DUN_15	Dundee	2015	Control	HEB_15_094	359	15	B		12	22	0	01.04.2015	0				75	15.06.2015	708.8				159	07.09.2015	1881.9					110			37.78		44.87	0	2	2	0
152	DUN_15	Dundee	2015	Control	HEB_10_172	361	10	B		13	19	0	01.04.2015	0				89	29.06.2015	891.9				159	07.09.2015	1881.9					71			46.46		72.43	0	0	0	2
153	DUN_15	Dundee	2015	Control	HEB_06_116	366	6	B		14	19	0	01.04.2015	0				77	17.06.2015	736.4				159	07.09.2015	1881.9					103			43.65		58.37	0	2	0	2
154	DUN_15	Dundee	2015	Control	HEB_21_184	367	21	B		14	20	0	01.04.2015	0				87	27.06.2015	863.9				159	07.09.2015	1881.9					115			49.34		69.46	0	2	0	2
155	DUN_15	Dundee	2015	Control	HEB_16_064	368	16	B		14	21	0	01.04.2015	0				75	15.06.2015	708.8				159	07.09.2015	1881.9					53			42.96		54.92	2	0	0	0
156	DUN_15	Dundee	2015	Control	HEB_10_010	369	10	B		14	22	0	01.04.2015	0				80	20.06.2015	771				159	07.09.2015	1881.9					107			50.98		49.31	0	0	0	0
157	DUN_15	Dundee	2015	Control	HEB_05_043	370	5	B		14	23	0	01.04.2015	0				75	15.06.2015	708.8				159	07.09.2015	1881.9					74			51.17		69.72	2	0	0	0
158	DUN_15	Dundee	2015	Control	Barke	372	/	B		15	20	0	01.04.2015	0				83	23.06.2015	806.7				159	07.09.2015	1881.9					75			50.95		76.53	Hv	Hv	Hv	Hv
159	DUN_15	Dundee	2015	Control	HEB_22_003	373	22	B		15	21	0	01.04.2015	0				77	17.06.2015	736.4				159	07.09.2015	1881.9					60			49.22		56.77	2	0	0	2
160	DUN_15	Dundee	2015	Control	HEB_08_096	375	8	B		15	23	0	01.04.2015	0				77	17.06.2015	736.4				159	07.09.2015	1881.9					59			46.97		62.08	2	0	0	2
161	DUN_15	Dundee	2015	Control	Odyssey	376	/	B		16	19	0	01.04.2015	0				82	22.06.2015	796.6				159	07.09.2015	1881.9					71			51.21		95.13	Hv	Hv	Hv	Hv
162	DUN_15	Dundee	2015	Control	HEB_09_137	377	9	B		16	20	0	01.04.2015	0				85	25.06.2015	833				159	07.09.2015	1881.9					66			43.08		68.46	0	0	2	0
163	DUN_15	Dundee	2015	Control	HEB_08_202	379	8	B		16	22	0	01.04.2015	0				82	22.06.2015	796.6				159	07.09.2015	1881.9					66			52.53		78.65	0	0	2	2
164	DUN_15	Dundee	2015	Control	HEB_05_047	380	5	B		16	23	0	01.04.2015	0				77	17.06.2015	736.4				159	07.09.2015	1881.9					75			47.5		67.43	2	0	0	2
165	DUN_15	Dundee	2015	Control	HEB_15_082	381	15	B		17	19	0	01.04.2015	0				75	15.06.2015	708.8				159	07.09.2015	1881.9					59			45.53		57.64	2	0	0	2
166	DUN_15	Dundee	2015	Control	HEB_09_033	382	9	B		17	20	0	01.04.2015	0				79	19.06.2015	759.6				159	07.09.2015	1881.9					100			49.19		54.62	0	2	2	0
167	DUN_15	Dundee	2015	Control	HEB_22_022	384	22	B		17	22	0	01.04.2015	0				77	17.06.2015	736.4				159	07.09.2015	1881.9					60			50.8		60.79	2	0	2	0
168	DUN_15	Dundee	2015	Control	HEB_10_184	386	10	B		18	19	0	01.04.2015	0				82	22.06.2015	796.6				159	07.09.2015	1881.9					66			44.7		81.75	2	0	0	2
169	DUN_15	Dundee	2015	Control	HEB_19_076	388	19	B		18	21	0	01.04.2015	0				75	15.06.2015	708.8				159	07.09.2015	1881.9					50			40.62		53.15	2	0	0	0
170	DUN_15	Dundee	2015	Control	HEB_01_104	392	1	B		19	20	0	01.04.2015	0				77	17.06.2015	736.4				159	07.09.2015	1881.9					66			52		74.29	2	0	0	0
171	DUN_15	Dundee	2015	Control	HEB_08_165	394	8	B		19	22	0	01.04.2015	0				83	23.06.2015	806.7				159	07.09.2015	1881.9					77			47.5		71.48	0	0	0	2
172	DUN_15	Dundee	2015	Control	HEB_14_045	395	14	B		19	23	0	01.04.2015	0				80	20.06.2015	771				159	07.09.2015	1881.9					94			46.88		50.99	0	2	2	2
173	DUN_15	Dundee	2015	Control	HEB_01_132	399	1	B		20	22	0	01.04.2015	0				84	24.06.2015	818.5				159	07.09.2015	1881.9					74			47.49		74.12	0	0	0	0
174	DUN_15	Dundee	2015	Control	HEB_22_123	400	22	B		20	23	0	01.04.2015	0				89	29.06.2015	891.9				159	07.09.2015	1881.9					82			48.52		78.43	0	0	2	2
175	DUN_15	Dundee	2015	Stress	HEB_21_141	101	21	A		1	7	0	01.04.2015	0				89	29.06.2015	891.9				159	07.09.2015	1881.9					62			48.12		33.56	0	0	2	0
176	DUN_15	Dundee	2015	Stress	HEB_09_137	102	9	A		1	8	0	01.04.2015	0				86	26.06.2015	849.2				159	07.09.2015	1881.9					49			42.3		27.7	0	0	2	0
177	DUN_15	Dundee	2015	Stress	HEB_21_011	103	21	A		1	9	0	01.04.2015	0				77	17.06.2015	736.4				159	07.09.2015	1881.9					52			47.79		23.55	2	0	2	0
178	DUN_15	Dundee	2015	Stress	HEB_01_080	104	1	A		1	10	0	01.04.2015	0				86	26.06.2015	849.2				159	07.09.2015	1881.9					70			43.1		21.31	0	2	0	2
179	DUN_15	Dundee	2015	Stress	HEB_08_096	105	8	A		1	11	0	01.04.2015	0				79	19.06.2015	759.6				159	07.09.2015	1881.9					48			46.67		24.03	2	0	0	2
180	DUN_15	Dundee	2015	Stress	Odyssey	106	/	A		2	7	0	01.04.2015	0				84	24.06.2015	818.5				159	07.09.2015	1881.9					56			49.14		64.93	Hv	Hv	Hv	Hv
181	DUN_15	Dundee	2015	Stress	HEB_07_063	107	7	A		2	8	0	01.04.2015	0				94	04.07.2015	974.9				159	07.09.2015	1881.9					60			41.33		44.91	0	0	2	0
182	DUN_15	Dundee	2015	Stress	HEB_10_172	108	10	A		2	9	0	01.04.2015	0				92	02.07.2015	945.4				159	07.09.2015	1881.9					55			49.01		45.82	0	0	0	2
183	DUN_15	Dundee	2015	Stress	HEB_04_123	109	4	A		2	10	0	01.04.2015	0				72	12.06.2015	671.6				159	07.09.2015	1881.9					84			46.37		37.06	2	2	0	0
184	DUN_15	Dundee	2015	Stress	HEB_07_107	110	7	A		2	11	0	01.04.2015	0				89	29.06.2015	891.9				159	07.09.2015	1881.9					53			41.44		53.28	0	0	0	0
185	DUN_15	Dundee	2015	Stress	HEB_21_184	111	21	A		3	7	0	01.04.2015	0				94	04.07.2015	974.9				159	07.09.2015	1881.9					91			45.9		44.48	0	2	0	2
186	DUN_15	Dundee	2015	Stress	HEB_05_043	112	5	A		3	8	0	01.04.2015	0				75	15.06.2015	708.8				159	07.09.2015	1881.9					56			49.94		37.27	2	0	0	0
187	DUN_15	Dundee	2015	Stress	HEB_10_173	113	10	A		3	9	0	01.04.2015	0				77	17.06.2015	736.4				159	07.09.2015	1881.9					44			41.07		37.53	2	0	0	0
188	DUN_15	Dundee	2015	Stress	HEB_08_165	114	8	A		3	10	0	01.04.2015	0				87	27.06.2015	863.9				159	07.09.2015	1881.9					54			43.73		40.55	0	0	0	2
189	DUN_15	Dundee	2015	Stress	HEB_09_033	115	9	A		3	11	0	01.04.2015	0				80	20.06.2015	771				159	07.09.2015	1881.9					98			45.69		33.35	0	2	2	0
190	DUN_15	Dundee	2015	Stress	HEB_14_045	116	14	A		4	7	0	01.04.2015	0				82	22.06.2015	796.6				159	07.09.2015	1881.9					94			47.36		39.26	0	2	2	2
191	DUN_15	Dundee	2015	Stress	HEB_09_163	117	9	A		4	8	0	01.04.2015	0				72	12.06.2015	671.6				159	07.09.2015	1881.9					90			50.86		27.52	2	2	0	0
192	DUN_15	Dundee	2015	Stress	HEB_11_098	118	11	A		4	9	0	01.04.2015	0				75	15.06.2015	708.8				159	07.09.2015	1881.9					59			47.7		38.22	2	0	2	0
193	DUN_15	Dundee	2015	Stress	HEB_10_010	119	10	A		4	10	0	01.04.2015	0				84	24.06.2015	818.5				159	07.09.2015	1881.9					94			49		32.53	0	0	0	0
194	DUN_15	Dundee	2015	Stress	HEB_03_040	120	3	A		4	11	0	01.04.2015	0				87	27.06.2015	863.9				159	07.09.2015	1881.9					56			48.19		50.09	0	0	0	0
195	DUN_15	Dundee	2015	Stress	HEB_04_135	121	4	A		5	7	0	01.04.2015	0				97	07.07.2015	1020.6				159	07.09.2015	1881.9					64			43.99		52.2	0	0	0	2
196	DUN_15	Dundee	2015	Stress	HEB_01_132	122	1	A		5	8	0	01.04.2015	0				86	26.06.2015	849.2				159	07.09.2015	1881.9					51			45.7		49.61	0	0	0	0
197	DUN_15	Dundee	2015	Stress	HEB_22_123	123	22	A		5	9	0	01.04.2015	0				92	02.07.2015	945.4				159	07.09.2015	1881.9					62			44.32		40.12	0	0	2	2
198	DUN_15	Dundee	2015	Stress	HEB_21_160	124	21	A		5	10	0	01.04.2015	0				89	29.06.2015	891.9				159	07.09.2015	1881.9					56			40.52		29.08	0	2	0	0
199	DUN_15	Dundee	2015	Stress	HEB_18_225	125	18	A		5	11	0	01.04.2015	0				77	17.06.2015	736.4				159	07.09.2015	1881.9					57			55.55		35.72	2	0	2	2
200	DUN_15	Dundee	2015	Stress	HEB_15_082	126	15	A		6	7	0	01.04.2015	0				77	17.06.2015	736.4				159	07.09.2015	1881.9					53			44.64		38.4	2	0	0	2
201	DUN_15	Dundee	2015	Stress	HEB_25_014	127	25	A		6	8	0	01.04.2015	0				82	22.06.2015	796.6				159	07.09.2015	1881.9					100			48.97		40.6	0	2	0	0
202	DUN_15	Dundee	2015	Stress	HEB_01_093	128	1	A		6	9	0	01.04.2015	0				82	22.06.2015	796.6				159	07.09.2015	1881.9					87			44.54		34.6	2	2	0	0
203	DUN_15	Dundee	2015	Stress	HEB_02_040	129	2	A		6	10	0	01.04.2015	0				84	24.06.2015	818.5				159	07.09.2015	1881.9					50			42.81		36.54	0	0	0	2
204	DUN_15	Dundee	2015	Stress	HEB_04_149	130	4	A		6	11	0	01.04.2015	0				89	29.06.2015	891.9				159	07.09.2015	1881.9					98			46.82		42.41	0	2	0	2
205	DUN_15	Dundee	2015	Stress	HEB_15_094	131	15	A		7	7	0	01.04.2015	0				77	17.06.2015	736.4				159	07.09.2015	1881.9					62			35.31		33.56	0	2	2	0
206	DUN_15	Dundee	2015	Stress	HEB_10_184	132	10	A		7	8	0	01.04.2015	0				84	24.06.2015	818.5				159	07.09.2015	1881.9					75			42.13		43.36	2	0	0	2
207	DUN_15	Dundee	2015	Stress	HEB_01_032	133	1	A		7	9	0	01.04.2015	0				79	19.06.2015	759.6				159	07.09.2015	1881.9					53			47.08		31.58	0	2	0	0
208	DUN_15	Dundee	2015	Stress	HEB_08_202	134	8	A		7	10	0	01.04.2015	0				84	24.06.2015	818.5				159	07.09.2015	1881.9					85			47.86		36.97	0	0	2	2
209	DUN_15	Dundee	2015	Stress	HEB_22_003	135	22	A		7	11	0	01.04.2015	0				80	20.06.2015	771				159	07.09.2015	1881.9					56			49.55		40.94	2	0	0	2
210	DUN_15	Dundee	2015	Stress	HEB_19_076	136	19	A		8	7	0	01.04.2015	0				75	15.06.2015	708.8				159	07.09.2015	1881.9					43			40.38		41.33	2	0	0	0
211	DUN_15	Dundee	2015	Stress	HEB_04_112	137	4	A		8	8	0	01.04.2015	0				75	15.06.2015	708.8				159	07.09.2015	1881.9					57			48.55		36.41	2	0	2	0
212	DUN_15	Dundee	2015	Stress	HEB_06_116	138	6	A		8	9	0	01.04.2015	0				79	19.06.2015	759.6				159	07.09.2015	1881.9					80			39.1		32.96	0	2	0	2
213	DUN_15	Dundee	2015	Stress	HEB_03_085	139	3	A		8	10	0	01.04.2015	0				77	17.06.2015	736.4				159	07.09.2015	1881.9					51			50.91		31.97	2	0	2	0
214	DUN_15	Dundee	2015	Stress	HEB_11_025	140	11	A		8	11	0	01.04.2015	0				82	22.06.2015	796.6				159	07.09.2015	1881.9					90			48.95		26.75	0	2	0	2
215	DUN_15	Dundee	2015	Stress	HEB_03_172	141	4	A		9	7	0	01.04.2015	0				72	12.06.2015	671.6				159	07.09.2015	1881.9					80			45.59		35.94	0	2	0	0
216	DUN_15	Dundee	2015	Stress	HEB_20_064	142	20	A		9	8	0	01.04.2015	0				90	30.06.2015	910.2				159	07.09.2015	1881.9					69			49.92		41.98	0	0	2	2
217	DUN_15	Dundee	2015	Stress	HEB_25_020	143	25	A		9	9	0	01.04.2015	0				72	12.06.2015	671.6				159	07.09.2015	1881.9					87			49.46		30.41	2	2	0	0
218	DUN_15	Dundee	2015	Stress	HEB_05_047	144	5	A		9	10	0	01.04.2015	0				77	17.06.2015	736.4				159	07.09.2015	1881.9					51			44.14		32.14	2	0	0	2
219	DUN_15	Dundee	2015	Stress	HEB_16_064	145	16	A		9	11	0	01.04.2015	0				79	19.06.2015	759.6				159	07.09.2015	1881.9					55			40.14		36.97	2	0	0	0
220	DUN_15	Dundee	2015	Stress	HEB_01_104	146	1	A		10	7	0	01.04.2015	0				79	19.06.2015	759.6				159	07.09.2015	1881.9					53			50.93		52.8	2	0	0	0
221	DUN_15	Dundee	2015	Stress	Barke	147	/	A		10	8	0	01.04.2015	0				84	24.06.2015	818.5				159	07.09.2015	1881.9					55			46.59		46.2	Hv	Hv	Hv	Hv
222	DUN_15	Dundee	2015	Stress	HEB_20_062	148	20	A		10	9	0	01.04.2015	0				94	04.07.2015	974.9				159	07.09.2015	1881.9					50			44.8		34.25	0	0	0	2
223	DUN_15	Dundee	2015	Stress	HEB_22_022	149	22	A		10	10	0	01.04.2015	0				77	17.06.2015	736.4				159	07.09.2015	1881.9					44			44.74		28.6	2	0	2	0
224	DUN_15	Dundee	2015	Stress	HEB_22_014	150	22	A		10	11	0	01.04.2015	0				79	19.06.2015	759.6				159	07.09.2015	1881.9					87			48.87		37.36	2	2	0	2
225	DUN_15	Dundee	2015	Stress	HEB_01_093	151	1	A		11	7	0	01.04.2015	0				82	22.06.2015	796.6				159	07.09.2015	1881.9					93			45.32		44.39	2	2	0	0
226	DUN_15	Dundee	2015	Stress	HEB_03_085	152	3	A		11	8	0	01.04.2015	0				77	17.06.2015	736.4				159	07.09.2015	1881.9					56			51.01		32.36	2	0	2	0
227	DUN_15	Dundee	2015	Stress	HEB_10_173	153	10	A		11	9	0	01.04.2015	0				77	17.06.2015	736.4				159	07.09.2015	1881.9					46			40.47		32.27	2	0	0	0
228	DUN_15	Dundee	2015	Stress	HEB_08_096	154	8	A		11	10	0	01.04.2015	0				77	17.06.2015	736.4				159	07.09.2015	1881.9					41			45.31		28.52	2	0	0	2
229	DUN_15	Dundee	2015	Stress	HEB_04_112	155	4	A		11	11	0	01.04.2015	0				75	15.06.2015	708.8				159	07.09.2015	1881.9					46			45.64		33.09	2	0	2	0
230	DUN_15	Dundee	2015	Stress	HEB_21_184	156	21	A		12	7	0	01.04.2015	0				89	29.06.2015	891.9				159	07.09.2015	1881.9					100			45.31		43.36	0	2	0	2
231	DUN_15	Dundee	2015	Stress	HEB_11_025	157	11	A		12	8	0	01.04.2015	0				82	22.06.2015	796.6				159	07.09.2015	1881.9					100			49.23		26.83	0	2	0	2
232	DUN_15	Dundee	2015	Stress	HEB_15_082	158	15	A		12	9	0	01.04.2015	0				77	17.06.2015	736.4				159	07.09.2015	1881.9					43			41.96		29.38	2	0	0	2
233	DUN_15	Dundee	2015	Stress	HEB_04_123	159	4	A		12	10	0	01.04.2015	0				72	12.06.2015	671.6				159	07.09.2015	1881.9					69			45.17		28.17	2	2	0	0
234	DUN_15	Dundee	2015	Stress	HEB_01_080	160	1	A		12	11	0	01.04.2015	0				85	25.06.2015	833				159	07.09.2015	1881.9					57			43.85		37.62	0	2	0	2
235	DUN_15	Dundee	2015	Stress	HEB_07_107	161	7	A		13	7	0	01.04.2015	0				87	27.06.2015	863.9				159	07.09.2015	1881.9					54			42.05		39.69	0	0	0	0
236	DUN_15	Dundee	2015	Stress	HEB_22_022	162	22	A		13	8	0	01.04.2015	0				77	17.06.2015	736.4				159	07.09.2015	1881.9					51			44.88		36.97	2	0	2	0
237	DUN_15	Dundee	2015	Stress	HEB_02_040	163	2	A		13	9	0	01.04.2015	0				83	23.06.2015	806.7				159	07.09.2015	1881.9					49			43.11		39.43	0	0	0	2
238	DUN_15	Dundee	2015	Stress	HEB_18_225	164	18	A		13	10	0	01.04.2015	0				77	17.06.2015	736.4				159	07.09.2015	1881.9					55			53.76		23.17	2	0	2	2
239	DUN_15	Dundee	2015	Stress	HEB_05_043	165	5	A		13	11	0	01.04.2015	0				75	15.06.2015	708.8				159	07.09.2015	1881.9					40			48.87		31.97	2	0	0	0
240	DUN_15	Dundee	2015	Stress	HEB_15_094	166	15	A		14	7	0	01.04.2015	0				77	17.06.2015	736.4				159	07.09.2015	1881.9					79			37.91		41.98	0	2	2	0
241	DUN_15	Dundee	2015	Stress	Barke	167	/	A		14	8	0	01.04.2015	0				85	25.06.2015	833				159	07.09.2015	1881.9					62			46.76		47.33	Hv	Hv	Hv	Hv
242	DUN_15	Dundee	2015	Stress	HEB_16_064	168	16	A		14	9	0	01.04.2015	0				77	17.06.2015	736.4				159	07.09.2015	1881.9					44			39.36		33.05	2	0	0	0
243	DUN_15	Dundee	2015	Stress	HEB_19_076	169	19	A		14	10	0	01.04.2015	0				75	15.06.2015	708.8				159	07.09.2015	1881.9					45			39.51		28.04	2	0	0	0
244	DUN_15	Dundee	2015	Stress	HEB_21_160	170	21	A		14	11	0	01.04.2015	0				90	30.06.2015	910.2				159	07.09.2015	1881.9					52			39.66		37.06	0	2	0	0
245	DUN_15	Dundee	2015	Stress	HEB_08_202	171	8	A		15	7	0	01.04.2015	0				84	24.06.2015	818.5				159	07.09.2015	1881.9					56			49.9		48.75	0	0	2	2
246	DUN_15	Dundee	2015	Stress	HEB_01_132	172	1	A		15	8	0	01.04.2015	0				86	26.06.2015	849.2				159	07.09.2015	1881.9					56			44		46.64	0	0	0	0
247	DUN_15	Dundee	2015	Stress	HEB_10_010	173	10	A		15	9	0	01.04.2015	0				80	20.06.2015	771				159	07.09.2015	1881.9					81			48.41		29.16	0	0	0	0
248	DUN_15	Dundee	2015	Stress	Odyssey	174	/	A		15	10	0	01.04.2015	0				96	06.07.2015	1003.4				159	07.09.2015	1881.9					45			43.09		34.9	Hv	Hv	Hv	Hv
249	DUN_15	Dundee	2015	Stress	HEB_09_163	175	9	A		15	11	0	01.04.2015	0				72	12.06.2015	671.6				159	07.09.2015	1881.9					83			48.19		21.57	2	2	0	0
250	DUN_15	Dundee	2015	Stress	HEB_09_033	176	9	A		16	7	0	01.04.2015	0				80	20.06.2015	771				159	07.09.2015	1881.9					95			45.9		30.72	0	2	2	0
251	DUN_15	Dundee	2015	Stress	HEB_21_011	177	21	A		16	8	0	01.04.2015	0				77	17.06.2015	736.4				159	07.09.2015	1881.9					60			46.76		34.64	2	0	2	0
252	DUN_15	Dundee	2015	Stress	HEB_22_003	178	22	A		16	9	0	01.04.2015	0				79	19.06.2015	759.6				159	07.09.2015	1881.9					53			47.25		36.93	2	0	0	2
253	DUN_15	Dundee	2015	Stress	HEB_20_062	179	20	A		16	10	0	01.04.2015	0				84	24.06.2015	818.5				159	07.09.2015	1881.9					57			48.26		48.19	0	0	0	2
254	DUN_15	Dundee	2015	Stress	HEB_20_064	180	20	A		16	11	0	01.04.2015	0				94	04.07.2015	974.9				159	07.09.2015	1881.9					55			47.49		45.47	0	0	2	2
255	DUN_15	Dundee	2015	Stress	HEB_09_137	181	9	A		17	7	0	01.04.2015	0				86	26.06.2015	849.2				159	07.09.2015	1881.9					46			41.61		37.75	0	0	2	0
256	DUN_15	Dundee	2015	Stress	HEB_03_172	182	4	A		17	8	0	01.04.2015	0				72	12.06.2015	671.6				159	07.09.2015	1881.9					85			45.31		32.48	0	2	0	0
257	DUN_15	Dundee	2015	Stress	HEB_11_098	183	11	A		17	9	0	01.04.2015	0				75	15.06.2015	708.8				159	07.09.2015	1881.9					59			48.03		33.35	2	0	2	0
258	DUN_15	Dundee	2015	Stress	HEB_01_104	184	1	A		17	10	0	01.04.2015	0				77	17.06.2015	736.4				159	07.09.2015	1881.9					56			49		39.43	2	0	0	0
259	DUN_15	Dundee	2015	Stress	HEB_04_135	185	4	A		17	11	0	01.04.2015	0				94	04.07.2015	974.9				159	07.09.2015	1881.9					53			43.34		43.14	0	0	0	2
260	DUN_15	Dundee	2015	Stress	HEB_08_165	186	8	A		18	7	0	01.04.2015	0				85	25.06.2015	833				159	07.09.2015	1881.9					61			45.06		46.64	0	0	0	2
261	DUN_15	Dundee	2015	Stress	HEB_22_014	187	22	A		18	8	0	01.04.2015	0				79	19.06.2015	759.6				159	07.09.2015	1881.9					84			47.89		37.49	2	2	0	2
262	DUN_15	Dundee	2015	Stress	HEB_07_063	188	7	A		18	9	0	01.04.2015	0				96	06.07.2015	1003.4				159	07.09.2015	1881.9					62			41.79		40.08	0	0	2	0
263	DUN_15	Dundee	2015	Stress	HEB_01_032	189	1	A		18	10	0	01.04.2015	0				79	19.06.2015	759.6				159	07.09.2015	1881.9					95			48.62		30.28	0	2	0	0
264	DUN_15	Dundee	2015	Stress	HEB_25_020	190	25	A		18	11	0	01.04.2015	0				75	15.06.2015	708.8				159	07.09.2015	1881.9					80			49.08		33.13	2	2	0	0
265	DUN_15	Dundee	2015	Stress	HEB_04_149	191	4	A		19	7	0	01.04.2015	0				90	30.06.2015	910.2				159	07.09.2015	1881.9					100			48.03		47.2	0	2	0	2
266	DUN_15	Dundee	2015	Stress	HEB_22_123	192	22	A		19	8	0	01.04.2015	0				94	04.07.2015	974.9				159	07.09.2015	1881.9					61			45.2		43.14	0	0	2	2
267	DUN_15	Dundee	2015	Stress	HEB_03_040	193	3	A		19	9	0	01.04.2015	0				86	26.06.2015	849.2				159	07.09.2015	1881.9					60			48.84		39.3	0	0	0	0
268	DUN_15	Dundee	2015	Stress	HEB_06_116	194	6	A		19	10	0	01.04.2015	0				77	17.06.2015	736.4				159	07.09.2015	1881.9					93			38.48		27.14	0	2	0	2
269	DUN_15	Dundee	2015	Stress	HEB_10_172	195	10	A		19	11	0	01.04.2015	0				96	06.07.2015	1003.4				159	07.09.2015	1881.9					59			44.72		46.07	0	0	0	2
270	DUN_15	Dundee	2015	Stress	HEB_05_047	196	5	A		20	7	0	01.04.2015	0				77	17.06.2015	736.4				159	07.09.2015	1881.9					58			44.19		37.92	2	0	0	2
271	DUN_15	Dundee	2015	Stress	HEB_14_045	197	14	A		20	8	0	01.04.2015	0				82	22.06.2015	796.6				159	07.09.2015	1881.9					82			45.02		37.53	0	2	2	2
272	DUN_15	Dundee	2015	Stress	HEB_10_184	198	10	A		20	9	0	01.04.2015	0				84	24.06.2015	818.5				159	07.09.2015	1881.9					56			40.56		38.65	2	0	0	2
273	DUN_15	Dundee	2015	Stress	HEB_25_014	199	25	A		20	10	0	01.04.2015	0				82	22.06.2015	796.6				159	07.09.2015	1881.9					85			47.11		31.19	0	2	0	0
274	DUN_15	Dundee	2015	Stress	HEB_21_141	200	21	A		20	11	0	01.04.2015	0				90	30.06.2015	910.2				159	07.09.2015	1881.9					61			48.06		45.6	0	0	2	0
275	DUN_15	Dundee	2015	Stress	HEB_08_096	201	8	B		1	13	0	01.04.2015	0				79	19.06.2015	759.6				159	07.09.2015	1881.9					42			46.77		18.51	2	0	0	2
276	DUN_15	Dundee	2015	Stress	HEB_01_104	202	1	B		1	14	0	01.04.2015	0				79	19.06.2015	759.6				159	07.09.2015	1881.9					46			48.98		25.11	2	0	0	0
277	DUN_15	Dundee	2015	Stress	HEB_09_163	203	9	B		1	15	0	01.04.2015	0				72	12.06.2015	671.6				159	07.09.2015	1881.9					80			49.6		13.72	2	2	0	0
278	DUN_15	Dundee	2015	Stress	HEB_22_022	204	22	B		1	16	0	01.04.2015	0				79	19.06.2015	759.6				159	07.09.2015	1881.9					51			47.89		27.14	2	0	2	0
279	DUN_15	Dundee	2015	Stress	HEB_06_116	205	6	B		1	17	0	01.04.2015	0				79	19.06.2015	759.6				159	07.09.2015	1881.9					85			39.97		23.9	0	2	0	2
280	DUN_15	Dundee	2015	Stress	HEB_02_040	206	2	B		2	13	0	01.04.2015	0				84	24.06.2015	818.5				159	07.09.2015	1881.9					54			45.76		45.77	0	0	0	2
281	DUN_15	Dundee	2015	Stress	HEB_10_184	207	10	B		2	14	0	01.04.2015	0				82	22.06.2015	796.6				159	07.09.2015	1881.9					52			41.82		42.32	2	0	0	2
282	DUN_15	Dundee	2015	Stress	HEB_01_080	208	1	B		2	15	0	01.04.2015	0				84	24.06.2015	818.5				159	07.09.2015	1881.9					75			44.78		40.03	0	2	0	2
283	DUN_15	Dundee	2015	Stress	HEB_01_093	209	1	B		2	16	0	01.04.2015	0				82	22.06.2015	796.6				159	07.09.2015	1881.9					94			44.89		46.29	2	2	0	0
284	DUN_15	Dundee	2015	Stress	HEB_04_123	210	4	B		2	17	0	01.04.2015	0				72	12.06.2015	671.6				159	07.09.2015	1881.9					85			48.44		37.83	2	2	0	0
285	DUN_15	Dundee	2015	Stress	Barke	211	/	B		3	13	0	01.04.2015	0				84	24.06.2015	818.5				159	07.09.2015	1881.9					62			47.14		46.42	Hv	Hv	Hv	Hv
286	DUN_15	Dundee	2015	Stress	HEB_19_076	212	19	B		3	14	0	01.04.2015	0				75	15.06.2015	708.8				159	07.09.2015	1881.9					43			39.66		33.18	2	0	0	0
287	DUN_15	Dundee	2015	Stress	HEB_01_132	213	1	B		3	15	0	01.04.2015	0				87	27.06.2015	863.9				159	07.09.2015	1881.9					59			45.19		47.33	0	0	0	0
288	DUN_15	Dundee	2015	Stress	HEB_03_172	214	4	B		3	16	0	01.04.2015	0				72	12.06.2015	671.6				159	07.09.2015	1881.9					95			45.29		34.81	0	2	0	0
289	DUN_15	Dundee	2015	Stress	HEB_15_094	215	15	B		3	17	0	01.04.2015	0				77	17.06.2015	736.4				159	07.09.2015	1881.9					80			38.51		26.83	0	2	2	0
290	DUN_15	Dundee	2015	Stress	HEB_05_043	216	5	B		4	13	0	01.04.2015	0				75	15.06.2015	708.8				159	07.09.2015	1881.9					51			49.49		36.8	2	0	0	0
291	DUN_15	Dundee	2015	Stress	HEB_07_107	217	7	B		4	14	0	01.04.2015	0				86	26.06.2015	849.2				159	07.09.2015	1881.9					46			41		40.81	0	0	0	0
292	DUN_15	Dundee	2015	Stress	HEB_09_137	218	9	B		4	15	0	01.04.2015	0				86	26.06.2015	849.2				159	07.09.2015	1881.9					63			41.13		39.6	0	0	2	0
293	DUN_15	Dundee	2015	Stress	HEB_04_112	219	4	B		4	16	0	01.04.2015	0				75	15.06.2015	708.8				159	07.09.2015	1881.9					93			48.53		43.23	2	0	2	0
294	DUN_15	Dundee	2015	Stress	HEB_25_014	220	25	B		4	17	0	01.04.2015	0				82	22.06.2015	796.6				159	07.09.2015	1881.9					66			49.86		39.47	0	2	0	0
295	DUN_15	Dundee	2015	Stress	HEB_01_032	221	1	B		5	13	0	01.04.2015	0				79	19.06.2015	759.6				159	07.09.2015	1881.9					84			49.35		31.79	0	2	0	0
296	DUN_15	Dundee	2015	Stress	HEB_08_202	222	8	B		5	14	0	01.04.2015	0				82	22.06.2015	796.6				159	07.09.2015	1881.9					56			49.06		41.03	0	0	2	2
297	DUN_15	Dundee	2015	Stress	HEB_07_063	223	7	B		5	15	0	01.04.2015	0				97	07.07.2015	1020.6				159	07.09.2015	1881.9					53			42.12		41.2	0	0	2	0
298	DUN_15	Dundee	2015	Stress	HEB_04_149	224	4	B		5	16	0	01.04.2015	0				89	29.06.2015	891.9				159	07.09.2015	1881.9					92			46.58		46.59	0	2	0	2
299	DUN_15	Dundee	2015	Stress	HEB_20_062	225	20	B		5	17	0	01.04.2015	0				97	07.07.2015	1020.6				159	07.09.2015	1881.9					51			43.88		39.78	0	0	0	2
300	DUN_15	Dundee	2015	Stress	HEB_15_082	226	15	B		6	13	0	01.04.2015	0				77	17.06.2015	736.4				159	07.09.2015	1881.9					41			43.02		34.34	2	0	0	2
301	DUN_15	Dundee	2015	Stress	HEB_21_160	227	21	B		6	14	0	01.04.2015	0				89	29.06.2015	891.9				159	07.09.2015	1881.9					60			39.91		30.63	0	2	0	0
302	DUN_15	Dundee	2015	Stress	HEB_10_010	228	10	B		6	15	0	01.04.2015	0				82	22.06.2015	796.6				159	07.09.2015	1881.9					87			49.57		38.09	0	0	0	0
303	DUN_15	Dundee	2015	Stress	HEB_25_020	229	25	B		6	16	0	01.04.2015	0				72	12.06.2015	671.6				159	07.09.2015	1881.9					87			49.95		39.69	2	2	0	0
304	DUN_15	Dundee	2015	Stress	HEB_11_025	230	11	B		6	17	0	01.04.2015	0				82	22.06.2015	796.6				159	07.09.2015	1881.9					89			50.35		28	0	2	0	2
305	DUN_15	Dundee	2015	Stress	HEB_03_085	231	3	B		7	13	0	01.04.2015	0				77	17.06.2015	736.4				159	07.09.2015	1881.9					49			51		35.16	2	0	2	0
306	DUN_15	Dundee	2015	Stress	HEB_04_135	232	4	B		7	14	0	01.04.2015	0				92	02.07.2015	945.4				159	07.09.2015	1881.9					46			43.21		58.24	0	0	0	2
307	DUN_15	Dundee	2015	Stress	HEB_05_047	233	5	B		7	15	0	01.04.2015	0				77	17.06.2015	736.4				159	07.09.2015	1881.9					49			45.08		39.34	2	0	0	2
308	DUN_15	Dundee	2015	Stress	HEB_08_165	234	8	B		7	16	0	01.04.2015	0				84	24.06.2015	818.5				159	07.09.2015	1881.9					65			45.59		51.08	0	0	0	2
309	DUN_15	Dundee	2015	Stress	HEB_22_123	235	22	B		7	17	0	01.04.2015	0				92	02.07.2015	945.4				159	07.09.2015	1881.9					65			44.06		43.96	0	0	2	2
310	DUN_15	Dundee	2015	Stress	HEB_21_141	237	21	B		8	14	0	01.04.2015	0				89	29.06.2015	891.9				159	07.09.2015	1881.9					55			45.89		15.92	0	0	2	0
311	DUN_15	Dundee	2015	Stress	HEB_22_014	238	22	B		8	15	0	01.04.2015	0				79	19.06.2015	759.6				159	07.09.2015	1881.9					92			48.29		38.14	2	2	0	2
312	DUN_15	Dundee	2015	Stress	HEB_10_173	239	10	B		8	16	0	01.04.2015	0				77	17.06.2015	736.4				159	07.09.2015	1881.9					49			41.91		49.57	2	0	0	0
313	DUN_15	Dundee	2015	Stress	HEB_21_011	240	21	B		8	17	0	01.04.2015	0				75	15.06.2015	708.8				159	07.09.2015	1881.9					57			49.05		37.92	2	0	2	0
314	DUN_15	Dundee	2015	Stress	HEB_22_003	242	22	B		9	14	0	01.04.2015	0				79	19.06.2015	759.6				159	07.09.2015	1881.9					49			49.27		39.39	2	0	0	2
315	DUN_15	Dundee	2015	Stress	HEB_10_172	243	10	B		9	15	0	01.04.2015	0				92	02.07.2015	945.4				159	07.09.2015	1881.9					57			45.28		46.38	0	0	0	2
316	DUN_15	Dundee	2015	Stress	HEB_16_064	244	16	B		9	16	0	01.04.2015	0				79	19.06.2015	759.6				159	07.09.2015	1881.9					61			41.15		42.11	2	0	0	0
317	DUN_15	Dundee	2015	Stress	HEB_11_098	245	11	B		9	17	0	01.04.2015	0				77	17.06.2015	736.4				159	07.09.2015	1881.9					50			47.31		39	2	0	2	0
318	DUN_15	Dundee	2015	Stress	HEB_14_045	246	14	B		10	13	0	01.04.2015	0				82	22.06.2015	796.6				159	07.09.2015	1881.9					91			45.12		31.71	0	2	2	2
319	DUN_15	Dundee	2015	Stress	HEB_21_184	247	21	B		10	14	0	01.04.2015	0				92	02.07.2015	945.4				159	07.09.2015	1881.9					98			44.64		37.66	0	2	0	2
320	DUN_15	Dundee	2015	Stress	Odyssey	248	/	B		10	15	0	01.04.2015	0				83	23.06.2015	806.7				159	07.09.2015	1881.9					50			48.59		60.09	Hv	Hv	Hv	Hv
321	DUN_15	Dundee	2015	Stress	HEB_20_064	249	20	B		10	16	0	01.04.2015	0				89	29.06.2015	891.9				159	07.09.2015	1881.9					57			49.83		56.21	0	0	2	2
322	DUN_15	Dundee	2015	Stress	HEB_09_033	250	9	B		10	17	0	01.04.2015	0				79	19.06.2015	759.6				159	07.09.2015	1881.9					86			47.92		35.81	0	2	2	0
323	DUN_15	Dundee	2015	Stress	HEB_08_165	251	8	B		11	13	0	01.04.2015	0				86	26.06.2015	849.2				159	07.09.2015	1881.9					64			43.77		43.79	0	0	0	2
324	DUN_15	Dundee	2015	Stress	HEB_14_045	253	14	B		11	15	0	01.04.2015	0				82	22.06.2015	796.6				159	07.09.2015	1881.9					100			46.08		38.65	0	2	2	2
325	DUN_15	Dundee	2015	Stress	HEB_01_032	254	1	B		11	16	0	01.04.2015	0				79	19.06.2015	759.6				159	07.09.2015	1881.9					101			49.86		44.87	0	2	0	0
326	DUN_15	Dundee	2015	Stress	HEB_15_082	255	15	B		11	17	0	01.04.2015	0				77	17.06.2015	736.4				159	07.09.2015	1881.9					45			43.54		38.83	2	0	0	2
327	DUN_15	Dundee	2015	Stress	Barke	256	/	B		12	13	0	01.04.2015	0				84	24.06.2015	818.5				159	07.09.2015	1881.9					59			47.95		45.08	Hv	Hv	Hv	Hv
328	DUN_15	Dundee	2015	Stress	HEB_20_064	257	20	B		12	14	0	01.04.2015	0				90	30.06.2015	910.2				159	07.09.2015	1881.9					101			46.91		44.22	0	0	2	2
329	DUN_15	Dundee	2015	Stress	HEB_06_116	258	6	B		12	15	0	01.04.2015	0				77	17.06.2015	736.4				159	07.09.2015	1881.9					61			41.12		39.47	0	2	0	2
330	DUN_15	Dundee	2015	Stress	HEB_09_033	260	9	B		12	17	0	01.04.2015	0				80	20.06.2015	771				159	07.09.2015	1881.9					80			48.4		37.19	0	2	2	0
331	DUN_15	Dundee	2015	Stress	HEB_19_076	262	19	B		13	14	0	01.04.2015	0				75	15.06.2015	708.8				159	07.09.2015	1881.9					41			40.54		30.24	2	0	0	0
332	DUN_15	Dundee	2015	Stress	HEB_22_022	264	22	B		13	16	0	01.04.2015	0				77	17.06.2015	736.4				159	07.09.2015	1881.9					49			45.45		42.32	2	0	2	0
333	DUN_15	Dundee	2015	Stress	HEB_01_104	266	1	B		14	13	0	01.04.2015	0				79	19.06.2015	759.6				159	07.09.2015	1881.9					46			49.52		43.05	2	0	0	0
334	DUN_15	Dundee	2015	Stress	HEB_21_011	267	21	B		14	14	0	01.04.2015	0				77	17.06.2015	736.4				159	07.09.2015	1881.9					50			47.33		37.66	2	0	2	0
335	DUN_15	Dundee	2015	Stress	HEB_07_063	268	7	B		14	15	0	01.04.2015	0				94	04.07.2015	974.9				159	07.09.2015	1881.9					54			41.26		43.1	0	0	2	0
336	DUN_15	Dundee	2015	Stress	HEB_10_184	269	10	B		14	16	0	01.04.2015	0				82	22.06.2015	796.6				159	07.09.2015	1881.9					57			41.06		54.4	2	0	0	2
337	DUN_15	Dundee	2015	Stress	HEB_07_107	270	7	B		14	17	0	01.04.2015	0				86	26.06.2015	849.2				159	07.09.2015	1881.9					45			41.66		47.8	0	0	0	0
338	DUN_15	Dundee	2015	Stress	HEB_16_064	271	16	B		15	13	0	01.04.2015	0				77	17.06.2015	736.4				159	07.09.2015	1881.9					46			41.29		33.82	2	0	0	0
339	DUN_15	Dundee	2015	Stress	HEB_10_010	272	10	B		15	14	0	01.04.2015	0				82	22.06.2015	796.6				159	07.09.2015	1881.9					81			48.44		31.23	0	0	0	0
340	DUN_15	Dundee	2015	Stress	HEB_25_014	273	25	B		15	15	0	01.04.2015	0				82	22.06.2015	796.6				159	07.09.2015	1881.9					102			48.76		38.18	0	2	0	0
341	DUN_15	Dundee	2015	Stress	HEB_03_172	274	4	B		15	16	0	01.04.2015	0				72	12.06.2015	671.6				159	07.09.2015	1881.9					86			45.54		37.14	0	2	0	0
342	DUN_15	Dundee	2015	Stress	HEB_20_062	275	20	B		15	17	0	01.04.2015	0				94	04.07.2015	974.9				159	07.09.2015	1881.9					46			46.47		42.84	0	0	0	2
343	DUN_15	Dundee	2015	Stress	HEB_01_093	276	1	B		16	13	0	01.04.2015	0				82	22.06.2015	796.6				159	07.09.2015	1881.9					98			44.99		39.39	2	2	0	0
344	DUN_15	Dundee	2015	Stress	HEB_21_160	277	21	B		16	14	0	01.04.2015	0				89	29.06.2015	891.9				159	07.09.2015	1881.9					61			40.26		33.35	0	2	0	0
345	DUN_15	Dundee	2015	Stress	Odyssey	278	/	B		16	15	0	01.04.2015	0				84	24.06.2015	818.5				159	07.09.2015	1881.9					58			49.49		53.88	Hv	Hv	Hv	Hv
346	DUN_15	Dundee	2015	Stress	HEB_10_172	279	10	B		16	16	0	01.04.2015	0				94	04.07.2015	974.9				159	07.09.2015	1881.9					61			45.6		55	0	0	0	2
347	DUN_15	Dundee	2015	Stress	HEB_22_123	280	22	B		16	17	0	01.04.2015	0				94	04.07.2015	974.9				159	07.09.2015	1881.9					61			47.24		49.05	0	0	2	2
348	DUN_15	Dundee	2015	Stress	HEB_09_137	281	9	B		17	13	0	01.04.2015	0				86	26.06.2015	849.2				159	07.09.2015	1881.9					33			42.91		37.19	0	0	2	0
349	DUN_15	Dundee	2015	Stress	HEB_22_003	282	22	B		17	14	0	01.04.2015	0				79	19.06.2015	759.6				159	07.09.2015	1881.9					55			49.4		40.81	2	0	0	2
350	DUN_15	Dundee	2015	Stress	HEB_01_132	285	1	B		17	17	0	01.04.2015	0				87	27.06.2015	863.9				159	07.09.2015	1881.9					61			46.89		54.1	0	0	0	0
351	DUN_15	Dundee	2015	Stress	HEB_15_094	286	15	B		18	13	0	01.04.2015	0				77	17.06.2015	736.4				159	07.09.2015	1881.9					75			35.11		26.06	0	2	2	0
352	DUN_15	Dundee	2015	Stress	HEB_05_043	287	5	B		18	14	0	01.04.2015	0				75	15.06.2015	708.8				159	07.09.2015	1881.9					44			49.35		36.28	2	0	0	0
353	DUN_15	Dundee	2015	Stress	HEB_22_014	288	22	B		18	15	0	01.04.2015	0				79	19.06.2015	759.6				159	07.09.2015	1881.9					82			48.38		36.54	2	2	0	2
354	DUN_15	Dundee	2015	Stress	HEB_05_047	290	5	B		18	17	0	01.04.2015	0				77	17.06.2015	736.4				159	07.09.2015	1881.9					58			47		42.97	2	0	0	2
355	DUN_15	Dundee	2015	Stress	HEB_11_098	291	11	B		19	13	0	01.04.2015	0				77	17.06.2015	736.4				159	07.09.2015	1881.9					56			47.63		37.06	2	0	2	0
356	DUN_15	Dundee	2015	Stress	HEB_21_184	293	21	B		19	15	0	01.04.2015	0				90	30.06.2015	910.2				159	07.09.2015	1881.9					104			45.72		39.17	0	2	0	2
357	DUN_15	Dundee	2015	Stress	HEB_02_040	294	2	B		19	16	0	01.04.2015	0				84	24.06.2015	818.5				159	07.09.2015	1881.9					56			44.17		47.24	0	0	0	2
358	DUN_15	Dundee	2015	Stress	HEB_08_096	295	8	B		19	17	0	01.04.2015	0				77	17.06.2015	736.4				159	07.09.2015	1881.9					44			47		41.42	2	0	0	2
359	DUN_15	Dundee	2015	Stress	HEB_08_202	297	8	B		20	14	0	01.04.2015	0				83	23.06.2015	806.7				159	07.09.2015	1881.9					55			49.26		44.52	0	0	2	2
360	DUN_15	Dundee	2015	Stress	HEB_04_112	298	4	B		20	15	0	01.04.2015	0				75	15.06.2015	708.8				159	07.09.2015	1881.9					42			48.06		36.93	2	0	2	0
361	DUN_15	Dundee	2015	Stress	HEB_04_149	300	4	B		20	17	0	01.04.2015	0				90	30.06.2015	910.2				159	07.09.2015	1881.9					91			49.32		51.55	0	2	0	2
362	DUN_16	Dundee	2016	Control	HEB_08_202	1	8	A	1	1	1	0	16.03.2016	0	74	30.05.2016	620.8	92	16.06.2016	851.1	133	27.07.2016	1448.1	167	30.08.2016	1964.8	18	230.3	41	597	55	54.5	19.05	50.75		53.29	0	0	2	2
363	DUN_16	Dundee	2016	Control	HEB_22_003	2	22	A	1	1	2	0	16.03.2016	0	67	22.05.2016	545.8	84	08.06.2016	754.6	128	22.07.2016	1373.9	167	30.08.2016	1964.8	17	208.8	44	619.3	47	58.5	16	47.54		53.55	2	0	0	2
364	DUN_16	Dundee	2016	Control	HEB_10_010	3	10	A	1	1	3	0	16.03.2016	0	67	22.05.2016	545.8	86	10.06.2016	779.7	128	22.07.2016	1373.9	167	30.08.2016	1964.8	19	233.9	42	594.2	81	40.25	15.7	49.03		40.74	0	2	0	0
365	DUN_16	Dundee	2016	Control	HEB_20_062	4	20	A	1	1	4	0	16.03.2016	0	77	01.06.2016	665.4	98	22.06.2016	930.5	142	05.08.2016	1580.7	167	30.08.2016	1964.8	21	265.1	44	650.2	60	48.25	19.95	46.42		58.65	0	0	0	2
366	DUN_16	Dundee	2016	Control	HEB_21_160	5	21	A	1	1	5	0	16.03.2016	0	67	22.05.2016	545.8	86	10.06.2016	779.7	128	22.07.2016	1373.9	167	30.08.2016	1964.8	19	233.9	42	594.2	97	37.75	20.45	51.89		47.55	0	2	0	0
367	DUN_16	Dundee	2016	Control	HEB_25_014	6	25	A	1	2	1	0	16.03.2016	0	67	22.05.2016	545.8	86	10.06.2016	779.7	128	22.07.2016	1373.9	167	30.08.2016	1964.8	19	233.9	42	594.2	100	37.75	21.05	50.86		47.95	0	2	0	0
368	DUN_16	Dundee	2016	Control	HEB_18_225	7	18	A	1	2	2	0	16.03.2016	0	67	22.05.2016	545.8	86	10.06.2016	779.7	124	18.07.2016	1300.8	167	30.08.2016	1964.8	19	233.9	38	521.1	75	39.25	12.16	53.94		46.87	2	0	2	2
369	DUN_16	Dundee	2016	Control	HEB_04_123	8	4	A	1	2	3	0	16.03.2016	0	60	15.05.2016	461.7	79	03.06.2016	687.9	124	18.07.2016	1300.8	167	30.08.2016	1964.8	20	226.2	45	612.9	92	53.25	15.7	47.59		49.7	2	2	0	0
370	DUN_16	Dundee	2016	Control	HEB_10_172	9	10	A	1	2	4	0	16.03.2016	0	77	01.06.2016	665.4	96	20.06.2016	900.9	135	29.07.2016	1476.6	167	30.08.2016	1964.8	19	235.5	39	575.7	65	49.25	21.5	44.81		73.48	0	0	0	2
371	DUN_16	Dundee	2016	Control	HEB_15_082	10	15	A	1	2	5	0	16.03.2016	0	67	22.05.2016	545.8	82	06.06.2016	727.9	124	18.07.2016	1300.8	167	30.08.2016	1964.8	15	182.1	42	572.9	56	59.25	18.6	41.49		57.91	2	0	0	2
372	DUN_16	Dundee	2016	Control	HEB_10_173	11	10	A	1	3	1	0	16.03.2016	0	74	30.05.2016	620.8	89	13.06.2016	814.2	128	22.07.2016	1373.9	167	30.08.2016	1964.8	15	193.4	39	559.7	66	57.5	21.9	46.13		52.77	2	0	0	0
373	DUN_16	Dundee	2016	Control	HEB_11_098	12	11	A	1	3	2	0	16.03.2016	0	67	22.05.2016	545.8	84	08.06.2016	754.6	128	22.07.2016	1373.9	167	30.08.2016	1964.8	17	208.8	44	619.3	71	56.75	20.25	49.71		50.95	2	0	2	0
374	DUN_16	Dundee	2016	Control	HEB_01_104	13	1	A	1	3	3	0	16.03.2016	0	67	22.05.2016	545.8	84	08.06.2016	754.6	128	22.07.2016	1373.9	167	30.08.2016	1964.8	17	208.8	44	619.3	59	61	18.2	50.66		58.43	2	0	0	0
375	DUN_16	Dundee	2016	Control	HEB_04_112	14	4	A	1	3	4	0	16.03.2016	0	60	15.05.2016	461.7	82	06.06.2016	727.9	133	27.07.2016	1448.1	167	30.08.2016	1964.8	23	266.2	51	720.2	60	60.25	18.45	46.66		57	2	0	2	0
376	DUN_16	Dundee	2016	Control	HEB_20_064	15	20	A	1	3	5	0	16.03.2016	0	74	30.05.2016	620.8	96	20.06.2016	900.9	142	05.08.2016	1580.7	167	30.08.2016	1964.8	22	280.1	46	679.8	73	53.5	23.05	51.07		72.59	0	0	2	2
377	DUN_16	Dundee	2016	Control	HEB_22_123	16	22	A	1	4	1	0	16.03.2016	0	74	30.05.2016	620.8	98	22.06.2016	930.5	138	01.08.2016	1519.6	167	30.08.2016	1964.8	24	309.7	40	589.1	67	58	20.35	47.69		60.5	0	0	2	2
378	DUN_16	Dundee	2016	Control	HEB_25_020	17	25	A	1	4	2	0	16.03.2016	0	60	15.05.2016	461.7	82	06.06.2016	727.9	124	18.07.2016	1300.8	167	30.08.2016	1964.8	23	266.2	42	572.9	91	50.5	16.1	50.37		37.07	2	2	0	0
379	DUN_16	Dundee	2016	Control	HEB_09_033	18	9	A	1	4	3	0	16.03.2016	0	67	22.05.2016	545.8	86	10.06.2016	779.7	128	22.07.2016	1373.9	167	30.08.2016	1964.8	19	233.9	42	594.2	97	36	17.21	48.2		44.25	0	2	2	0
380	DUN_16	Dundee	2016	Control	HEB_09_163	19	9	A	1	4	4	0	16.03.2016	0	60	15.05.2016	461.7	79	03.06.2016	687.9	124	18.07.2016	1300.8	167	30.08.2016	1964.8	20	226.2	45	612.9	92	48.5	8.9	47.36		31.53	2	2	0	0
381	DUN_16	Dundee	2016	Control	HEB_04_149	20	4	A	1	4	5	0	16.03.2016	0	74	30.05.2016	620.8	96	20.06.2016	900.9	138	01.08.2016	1519.6	167	30.08.2016	1964.8	22	280.1	42	618.7	110	45.75	22.5	47.29		61.66	0	2	0	2
382	DUN_16	Dundee	2016	Control	HEB_08_096	21	8	A	1	5	1	0	16.03.2016	0	67	22.05.2016	545.8	84	08.06.2016	754.6	124	18.07.2016	1300.8	167	30.08.2016	1964.8	17	208.8	40	546.2	52	44.25	14.14	44.09		45.93	2	0	0	2
383	DUN_16	Dundee	2016	Control	Barke	22	/	A	1	5	2	0	16.03.2016	0	67	22.05.2016	545.8	90	14.06.2016	825.3	133	27.07.2016	1448.1	167	30.08.2016	1964.8	23	279.5	43	622.8	57	44.75	21.35	49.88		65.89	Hv	Hv	Hv	Hv
384	DUN_16	Dundee	2016	Control	HEB_01_032	23	1	A	1	5	3	0	16.03.2016	0	67	22.05.2016	545.8	84	08.06.2016	754.6	124	18.07.2016	1300.8	167	30.08.2016	1964.8	17	208.8	40	546.2	101	35	22.17	50.02		43.01	0	2	0	0
385	DUN_16	Dundee	2016	Control	HEB_11_025	24	11	A	1	5	4	0	16.03.2016	0	67	22.05.2016	545.8	87	11.06.2016	790.8	128	22.07.2016	1373.9	167	30.08.2016	1964.8	20	245	41	583.1	110	41.5	14.38	51.58		41.01	0	2	0	2
386	DUN_16	Dundee	2016	Control	HEB_01_132	25	1	A	1	5	5	0	16.03.2016	0	67	22.05.2016	545.8	92	16.06.2016	851.1	131	25.07.2016	1418.9	167	30.08.2016	1964.8	25	305.3	39	567.8	69	47.25	21.22	46.3		63.36	0	0	0	0
387	DUN_16	Dundee	2016	Control	HEB_21_141	26	21	A	1	6	1	0	16.03.2016	0	74	30.05.2016	620.8	96	20.06.2016	900.9	133	27.07.2016	1448.1	167	30.08.2016	1964.8	22	280.1	37	547.2	70	34.5	23.19	47.76		54.54	0	0	2	0
388	DUN_16	Dundee	2016	Control	HEB_09_137	27	9	A	1	6	2	0	16.03.2016	0	77	01.06.2016	665.4	93	17.06.2016	862.5	133	27.07.2016	1448.1	167	30.08.2016	1964.8	16	197.1	40	585.6	57	48.5	22.26	44.83		58.97	0	0	2	0
389	DUN_16	Dundee	2016	Control	HEB_07_063	28	7	A	1	6	3	0	16.03.2016	0	74	30.05.2016	620.8	93	17.06.2016	862.5	133	27.07.2016	1448.1	167	30.08.2016	1964.8	19	241.7	40	585.6	73	33	20.53	47.94		61.72	0	0	2	0
390	DUN_16	Dundee	2016	Control	HEB_01_080	29	1	A	1	6	4	0	16.03.2016	0	74	30.05.2016	620.8	89	13.06.2016	814.2	128	22.07.2016	1373.9	167	30.08.2016	1964.8	15	193.4	39	559.7	98	42.5	22.3	49.29		50.22	0	2	0	2
391	DUN_16	Dundee	2016	Control	HEB_14_045	30	14	A	1	6	5	0	16.03.2016	0	67	22.05.2016	545.8	89	13.06.2016	814.2	128	22.07.2016	1373.9	167	30.08.2016	1964.8	22	268.4	39	559.7	111	41.75	21.3	46.69		39.51	0	2	2	2
392	DUN_16	Dundee	2016	Control	HEB_15_094	31	15	A	1	7	1	0	16.03.2016	0	67	22.05.2016	545.8	84	08.06.2016	754.6	124	18.07.2016	1300.8	167	30.08.2016	1964.8	17	208.8	40	546.2	83	49.5	16.96	37.54		35.52	0	2	2	0
393	DUN_16	Dundee	2016	Control	HEB_07_107	32	7	A	1	7	2	0	16.03.2016	0	74	30.05.2016	620.8	93	17.06.2016	862.5	138	01.08.2016	1519.6	167	30.08.2016	1964.8	19	241.7	45	657.1	55	42.75	25.26	42.4		58.04	0	0	0	0
394	DUN_16	Dundee	2016	Control	HEB_04_135	33	4	A	1	7	3	0	16.03.2016	0	77	01.06.2016	665.4	101	25.06.2016	977.4	145	08.08.2016	1626.9	167	30.08.2016	1964.8	24	312	44	649.5	63	44	20.05	43.31		69.43	0	0	0	2
395	DUN_16	Dundee	2016	Control	HEB_21_184	34	21	A	1	7	4	0	16.03.2016	0	74	30.05.2016	620.8	96	20.06.2016	900.9	135	29.07.2016	1476.6	167	30.08.2016	1964.8	22	280.1	39	575.7	115	39.5	24.95	49.96		53.88	0	2	0	2
396	DUN_16	Dundee	2016	Control	HEB_05_047	35	5	A	1	7	5	0	16.03.2016	0	74	30.05.2016	620.8	90	14.06.2016	825.3	135	29.07.2016	1476.6	167	30.08.2016	1964.8	16	204.5	45	651.3	50	50.25	19.63	49.33		63.09	2	0	0	2
397	DUN_16	Dundee	2016	Control	HEB_01_093	36	1	A	1	8	1	0	16.03.2016	0	60	15.05.2016	461.7	79	03.06.2016	687.9	124	18.07.2016	1300.8	167	30.08.2016	1964.8	20	226.2	45	612.9	95	47	17.76	46.48		39.27	2	2	0	0
398	DUN_16	Dundee	2016	Control	HEB_22_022	37	22	A	1	8	2	0	16.03.2016	0	67	22.05.2016	545.8	84	08.06.2016	754.6	128	22.07.2016	1373.9	167	30.08.2016	1964.8	17	208.8	44	619.3	59	56.5	16.26	47.57		57.67	2	0	2	0
399	DUN_16	Dundee	2016	Control	HEB_16_064	38	16	A	1	8	3	0	16.03.2016	0	67	22.05.2016	545.8	84	08.06.2016	754.6	128	22.07.2016	1373.9	167	30.08.2016	1964.8	17	208.8	44	619.3	55	56	20.21	40.7		55.55	2	0	0	0
400	DUN_16	Dundee	2016	Control	HEB_22_014	39	22	A	1	8	4	0	16.03.2016	0	67	22.05.2016	545.8	84	08.06.2016	754.6	124	18.07.2016	1300.8	167	30.08.2016	1964.8	17	208.8	40	546.2	90	48	18.63	50.5		47.54	2	2	0	2
401	DUN_16	Dundee	2016	Control	HEB_05_043	40	5	A	1	8	5	0	16.03.2016	0	67	22.05.2016	545.8	82	06.06.2016	727.9	128	22.07.2016	1373.9	167	30.08.2016	1964.8	15	182.1	46	646	53	58.25	18.9	49.39		57.88	2	0	0	0
402	DUN_16	Dundee	2016	Control	HEB_08_165	41	8	A	1	9	1	0	16.03.2016	0	74	30.05.2016	620.8	92	16.06.2016	851.1	128	22.07.2016	1373.9	167	30.08.2016	1964.8	18	230.3	36	522.8	65	38.5	21.78	42.5		50.14	0	0	0	2
403	DUN_16	Dundee	2016	Control	HEB_19_076	42	19	A	1	9	2	0	16.03.2016	0	60	15.05.2016	461.7	82	06.06.2016	727.9	124	18.07.2016	1300.8	167	30.08.2016	1964.8	23	266.2	42	572.9	54	49.5	17.17	40.35		51.4	2	0	0	0
404	DUN_16	Dundee	2016	Control	HEB_03_085	43	3	A	1	9	3	0	16.03.2016	0	74	30.05.2016	620.8	90	14.06.2016	825.3	142	05.08.2016	1580.7	167	30.08.2016	1964.8	16	204.5	52	755.4	50	40.25	17.9	45.87		41.74	2	0	2	0
405	DUN_16	Dundee	2016	Control	HEB_10_184	44	10	A	1	9	4	0	16.03.2016	0	67	22.05.2016	545.8	87	11.06.2016	790.8	133	27.07.2016	1448.1	167	30.08.2016	1964.8	20	245	46	657.3	60	94.75	23.6	47.1		74.69	2	0	0	2
406	DUN_16	Dundee	2016	Control	HEB_21_011	45	21	A	1	9	5	0	16.03.2016	0	67	22.05.2016	545.8	84	08.06.2016	754.6	124	18.07.2016	1300.8	167	30.08.2016	1964.8	17	208.8	40	546.2	58	49	18.85	48.91		54.16	2	0	2	0
407	DUN_16	Dundee	2016	Control	Odyssey	46	/	A	1	10	1	0	16.03.2016	0	67	22.05.2016	545.8	92	16.06.2016	851.1	138	01.08.2016	1519.6	167	30.08.2016	1964.8	25	305.3	46	668.5	61	42	18.41	46.73		64.62	Hv	Hv	Hv	Hv
408	DUN_16	Dundee	2016	Control	HEB_02_040	47	2	A	1	10	2	0	16.03.2016	0	74	30.05.2016	620.8	91	15.06.2016	836.5	138	01.08.2016	1519.6	167	30.08.2016	1964.8	17	215.7	47	683.1	72	52.75	22.3	45		54.79	0	0	0	2
409	DUN_16	Dundee	2016	Control	HEB_03_040	48	3	A	1	10	3	0	16.03.2016	0	74	30.05.2016	620.8	92	16.06.2016	851.1	138	01.08.2016	1519.6	167	30.08.2016	1964.8	18	230.3	46	668.5	64	53	20.3	51.07		60.26	0	0	0	0
410	DUN_16	Dundee	2016	Control	HEB_06_116	49	6	A	1	10	4	0	16.03.2016	0	67	22.05.2016	545.8	86	10.06.2016	779.7	124	18.07.2016	1300.8	167	30.08.2016	1964.8	19	233.9	38	521.1	98	34.25	19.25	42.23		42.85	0	2	0	2
411	DUN_16	Dundee	2016	Control	HEB_03_172	50	3	A	1	10	5	0	16.03.2016	0	74	30.05.2016	620.8	89	13.06.2016	814.2	128	22.07.2016	1373.9	167	30.08.2016	1964.8	15	193.4	39	559.7	99	41.5	21.7	53.83		62.14	0	2	0	0
412	DUN_16	Dundee	2016	Control	HEB_11_098	51	11	A	2	11	1	0	16.03.2016	0	67	22.05.2016	545.8	82	06.06.2016	727.9	128	22.07.2016	1373.9	167	30.08.2016	1964.8	15	182.1	46	646	61	36	17.86	47.14		52.91	2	0	2	0
413	DUN_16	Dundee	2016	Control	HEB_14_045	52	14	A	2	11	2	0	16.03.2016	0	67	22.05.2016	545.8	89	13.06.2016	814.2	124	18.07.2016	1300.8	167	30.08.2016	1964.8	22	268.4	35	486.6	112	36	21.58	44.45		39.83	0	2	2	2
414	DUN_16	Dundee	2016	Control	HEB_21_184	53	21	A	2	11	3	0	16.03.2016	0	74	30.05.2016	620.8	96	20.06.2016	900.9	138	01.08.2016	1519.6	167	30.08.2016	1964.8	22	280.1	42	618.7	108	34	23.5	50.47		46.49	0	2	0	2
415	DUN_16	Dundee	2016	Control	HEB_05_047	54	5	A	2	11	4	0	16.03.2016	0	67	22.05.2016	545.8	90	14.06.2016	825.3	133	27.07.2016	1448.1	167	30.08.2016	1964.8	23	279.5	43	622.8	55	56	18.25	49.73		56.69	2	0	0	2
416	DUN_16	Dundee	2016	Control	HEB_04_123	55	4	A	2	11	5	0	16.03.2016	0	60	15.05.2016	461.7	82	06.06.2016	727.9	124	18.07.2016	1300.8	167	30.08.2016	1964.8	23	266.2	42	572.9	90	53.75	17.94	48.53		49.99	2	2	0	0
417	DUN_16	Dundee	2016	Control	HEB_21_160	56	21	A	2	12	1	0	16.03.2016	0	67	22.05.2016	545.8	86	10.06.2016	779.7	128	22.07.2016	1373.9	167	30.08.2016	1964.8	19	233.9	42	594.2	91	38	19.62	50.91		29.94	0	2	0	0
418	DUN_16	Dundee	2016	Control	HEB_01_080	57	1	A	2	12	2	0	16.03.2016	0	74	30.05.2016	620.8	93	17.06.2016	862.5	128	22.07.2016	1373.9	167	30.08.2016	1964.8	19	241.7	35	511.4	99	39.5	23.3	48.56		44.46	0	2	0	2
419	DUN_16	Dundee	2016	Control	HEB_03_085	58	3	A	2	12	3	0	16.03.2016	0	74	30.05.2016	620.8	93	17.06.2016	862.5	138	01.08.2016	1519.6	167	30.08.2016	1964.8	19	241.7	45	657.1	60	60.25	16.21	45.16		31.79	2	0	2	0
420	DUN_16	Dundee	2016	Control	HEB_10_173	59	10	A	2	12	4	0	16.03.2016	0	74	30.05.2016	620.8	89	13.06.2016	814.2	128	22.07.2016	1373.9	167	30.08.2016	1964.8	15	193.4	39	559.7	60	43.75	24.37	48.76		59.52	2	0	0	0
421	DUN_16	Dundee	2016	Control	HEB_15_094	60	15	A	2	12	5	0	16.03.2016	0	67	22.05.2016	545.8	84	08.06.2016	754.6	124	18.07.2016	1300.8	167	30.08.2016	1964.8	17	208.8	40	546.2	98	44.75	16	37.44		35.97	0	2	2	0
422	DUN_16	Dundee	2016	Control	HEB_04_135	61	4	A	2	13	1	0	16.03.2016	0	77	01.06.2016	665.4	103	27.06.2016	1006.7	135	29.07.2016	1476.6	167	30.08.2016	1964.8	26	341.3	32	469.9	71	30.5	22.64	46.98		54.42	0	0	0	2
423	DUN_16	Dundee	2016	Control	HEB_02_040	62	2	A	2	13	2	0	16.03.2016	0	74	30.05.2016	620.8	92	16.06.2016	851.1	135	29.07.2016	1476.6	167	30.08.2016	1964.8	18	230.3	43	625.5	68	25	21.55	48.12		60.17	0	0	0	2
424	DUN_16	Dundee	2016	Control	HEB_22_022	63	22	A	2	13	3	0	16.03.2016	0	60	15.05.2016	461.7	84	08.06.2016	754.6	133	27.07.2016	1448.1	167	30.08.2016	1964.8	25	292.9	49	693.5	60	51.5	15.75	43.19		50.89	2	0	2	0
425	DUN_16	Dundee	2016	Control	HEB_20_064	64	20	A	2	13	4	0	16.03.2016	0	74	30.05.2016	620.8	96	20.06.2016	900.9	135	29.07.2016	1476.6	167	30.08.2016	1964.8	22	280.1	39	575.7	75	33.75	22.1	49.58		59.75	0	0	2	2
426	DUN_16	Dundee	2016	Control	HEB_15_082	65	15	A	2	13	5	0	16.03.2016	0	60	15.05.2016	461.7	84	08.06.2016	754.6	128	22.07.2016	1373.9	167	30.08.2016	1964.8	25	292.9	44	619.3	59	55.25	18.7	41.65		53.95	2	0	0	2
427	DUN_16	Dundee	2016	Control	HEB_03_172	66	3	A	2	14	1	0	16.03.2016	0	74	30.05.2016	620.8	90	14.06.2016	825.3	128	22.07.2016	1373.9	167	30.08.2016	1964.8	16	204.5	38	548.6	111	37	22.14	55.51		50.43	0	2	0	0
428	DUN_16	Dundee	2016	Control	HEB_10_010	67	10	A	2	14	2	0	16.03.2016	0	67	22.05.2016	545.8	89	13.06.2016	814.2	133	27.07.2016	1448.1	167	30.08.2016	1964.8	22	268.4	44	633.9	97	27.75	17.55	55.68		42.26	0	2	0	0
429	DUN_16	Dundee	2016	Control	HEB_01_132	68	1	A	2	14	3	0	16.03.2016	0	74	30.05.2016	620.8	92	16.06.2016	851.1	133	27.07.2016	1448.1	167	30.08.2016	1964.8	18	230.3	41	597	62	46	22.1	45.91		59.89	0	0	0	0
430	DUN_16	Dundee	2016	Control	HEB_07_107	69	7	A	2	14	4	0	16.03.2016	0	74	30.05.2016	620.8	93	17.06.2016	862.5	133	27.07.2016	1448.1	167	30.08.2016	1964.8	19	241.7	40	585.6	65	45.5	25.75	41.91		61.72	0	0	0	0
431	DUN_16	Dundee	2016	Control	HEB_22_014	70	22	A	2	14	5	0	16.03.2016	0	67	22.05.2016	545.8	84	08.06.2016	754.6	124	18.07.2016	1300.8	167	30.08.2016	1964.8	17	208.8	40	546.2	95	41.25	16.74	48.62		43.72	2	2	0	2
432	DUN_16	Dundee	2016	Control	HEB_25_020	71	25	A	2	15	1	0	16.03.2016	0	60	15.05.2016	461.7	82	06.06.2016	727.9	124	18.07.2016	1300.8	167	30.08.2016	1964.8	23	266.2	42	572.9	98	48	15.35	49.98		36.55	2	2	0	0
433	DUN_16	Dundee	2016	Control	HEB_09_033	72	9	A	2	15	2	0	16.03.2016	0	67	22.05.2016	545.8	87	11.06.2016	790.8	128	22.07.2016	1373.9	167	30.08.2016	1964.8	20	245	41	583.1	103	37.25	23.26	53.6		48.69	0	2	2	0
434	DUN_16	Dundee	2016	Control	HEB_10_184	73	10	A	2	15	3	0	16.03.2016	0	74	30.05.2016	620.8	90	14.06.2016	825.3	138	01.08.2016	1519.6	167	30.08.2016	1964.8	16	204.5	48	694.3	63	56.75	21.65	50.96		61.19	2	0	0	2
435	DUN_16	Dundee	2016	Control	HEB_07_063	74	7	A	2	15	4	0	16.03.2016	0	74	30.05.2016	620.8	93	17.06.2016	862.5	133	27.07.2016	1448.1	167	30.08.2016	1964.8	19	241.7	40	585.6	77	43.25	23.25	51.98		61.31	0	0	2	0
436	DUN_16	Dundee	2016	Control	Barke	75	/	A	2	15	5	0	16.03.2016	0	74	30.05.2016	620.8	92	16.06.2016	851.1	133	27.07.2016	1448.1	167	30.08.2016	1964.8	18	230.3	41	597	58	40.75	24.15	52.75		68.92	Hv	Hv	Hv	Hv
437	DUN_16	Dundee	2016	Control	HEB_08_202	76	8	A	2	16	1	0	16.03.2016	0	74	30.05.2016	620.8	90	14.06.2016	825.3	128	22.07.2016	1373.9	167	30.08.2016	1964.8	16	204.5	38	548.6	60	47.25	19.84	52.95		51.98	0	0	2	2
438	DUN_16	Dundee	2016	Control	HEB_22_003	77	22	A	2	16	2	0	16.03.2016	0	67	22.05.2016	545.8	86	10.06.2016	779.7	128	22.07.2016	1373.9	167	30.08.2016	1964.8	19	233.9	42	594.2	59	53.75	15.3	53.09		49.32	2	0	0	2
439	DUN_16	Dundee	2016	Control	HEB_25_014	78	25	A	2	16	3	0	16.03.2016	0	67	22.05.2016	545.8	87	11.06.2016	790.8	128	22.07.2016	1373.9	167	30.08.2016	1964.8	20	245	41	583.1	108	43.25	21.42	52.1		38.71	0	2	0	0
440	DUN_16	Dundee	2016	Control	HEB_01_093	79	1	A	2	16	4	0	16.03.2016	0	60	15.05.2016	461.7	79	03.06.2016	687.9	124	18.07.2016	1300.8	167	30.08.2016	1964.8	20	226.2	45	612.9	88	56.5	19.15	47.41		42.72	2	2	0	0
441	DUN_16	Dundee	2016	Control	HEB_19_076	80	19	A	2	16	5	0	16.03.2016	0	60	15.05.2016	461.7	80	04.06.2016	702.9	124	18.07.2016	1300.8	167	30.08.2016	1964.8	21	241.2	44	597.9	47	65.25	17.4	39.34		50.33	2	0	0	0
442	DUN_16	Dundee	2016	Control	HEB_05_043	81	5	A	2	17	1	0	16.03.2016	0	60	15.05.2016	461.7	82	06.06.2016	727.9	124	18.07.2016	1300.8	167	30.08.2016	1964.8	23	266.2	42	572.9	61	55.75	18.24	48.73		53.74	2	0	0	0
443	DUN_16	Dundee	2016	Control	HEB_21_141	82	21	A	2	17	2	0	16.03.2016	0	74	30.05.2016	620.8	96	20.06.2016	900.9	128	22.07.2016	1373.9	167	30.08.2016	1964.8	22	280.1	32	473	74	39.25	25.3	49.82		66.14	0	0	2	0
444	DUN_16	Dundee	2016	Control	HEB_08_096	83	8	A	2	17	3	0	16.03.2016	0	67	22.05.2016	545.8	82	06.06.2016	727.9	124	18.07.2016	1300.8	167	30.08.2016	1964.8	15	182.1	42	572.9	57	76.75	16.26	45.84		53.76	2	0	0	2
445	DUN_16	Dundee	2016	Control	HEB_04_112	84	4	A	2	17	4	0	16.03.2016	0	58	13.05.2016	447	81	05.06.2016	716.3	128	22.07.2016	1373.9	167	30.08.2016	1964.8	23	269.3	47	657.6	60	61.25	17.37	50.58		52.27	2	0	2	0
446	DUN_16	Dundee	2016	Control	HEB_21_011	85	21	A	2	17	5	0	16.03.2016	0	60	15.05.2016	461.7	82	06.06.2016	727.9	124	18.07.2016	1300.8	167	30.08.2016	1964.8	23	266.2	42	572.9	63	58.75	18.63	48.81		58.04	2	0	2	0
447	DUN_16	Dundee	2016	Control	HEB_03_040	86	3	A	2	18	1	0	16.03.2016	0	74	30.05.2016	620.8	92	16.06.2016	851.1	135	29.07.2016	1476.6	167	30.08.2016	1964.8	18	230.3	43	625.5	74	41	19.45	48.05		56.07	0	0	0	0
448	DUN_16	Dundee	2016	Control	HEB_08_165	87	8	A	2	18	2	0	16.03.2016	0	74	30.05.2016	620.8	93	17.06.2016	862.5	135	29.07.2016	1476.6	167	30.08.2016	1964.8	19	241.7	42	614.1	67	44.5	22.4	46.33		56.63	0	0	0	2
449	DUN_16	Dundee	2016	Control	Tyne	88	/	A	2	18	3	0	16.03.2016	0	67	22.05.2016	545.8	89	13.06.2016	814.2	133	27.07.2016	1448.1	167	30.08.2016	1964.8	22	268.4	44	633.9	62	37.75	21.15	46.7		66.56	Hv	Hv	Hv	Hv
450	DUN_16	Dundee	2016	Control	HEB_22_123	89	22	A	2	18	4	0	16.03.2016	0	74	30.05.2016	620.8	96	20.06.2016	900.9	133	27.07.2016	1448.1	167	30.08.2016	1964.8	22	280.1	37	547.2	70	47.25	21.62	47.56		68.32	0	0	2	2
451	DUN_16	Dundee	2016	Control	Tyne	90	/	A	2	18	5	0	16.03.2016	0	67	22.05.2016	545.8	89	13.06.2016	814.2	133	27.07.2016	1448.1	167	30.08.2016	1964.8	22	268.4	44	633.9	54	54.25	23.6	48.08		69.7	Hv	Hv	Hv	Hv
452	DUN_16	Dundee	2016	Control	HEB_10_172	91	10	A	2	19	1	0	16.03.2016	0	74	30.05.2016	620.8	98	22.06.2016	930.5	135	29.07.2016	1476.6	167	30.08.2016	1964.8	24	309.7	37	546.1	68	43.25	20.48	46.3		64.58	0	0	0	2
453	DUN_16	Dundee	2016	Control	HEB_20_062	92	20	A	2	19	2	0	16.03.2016	0	74	30.05.2016	620.8	96	20.06.2016	900.9	142	05.08.2016	1580.7	167	30.08.2016	1964.8	22	280.1	46	679.8	60	44.5	21.4	41.4		63.49	0	0	0	2
454	DUN_16	Dundee	2016	Control	Odyssey	93	/	A	2	19	3	0	16.03.2016	0	67	22.05.2016	545.8	90	14.06.2016	825.3	138	01.08.2016	1519.6	167	30.08.2016	1964.8	23	279.5	48	694.3	61	67.75	18.85	50.11		75.41	Hv	Hv	Hv	Hv
455	DUN_16	Dundee	2016	Control	Tyne	94	/	A	2	19	4	0	16.03.2016	0	67	22.05.2016	545.8	89	13.06.2016	814.2	133	27.07.2016	1448.1	167	30.08.2016	1964.8	22	268.4	44	633.9	56	51.25	22.3	44.62		82.52	Hv	Hv	Hv	Hv
456	DUN_16	Dundee	2016	Control	HEB_09_163	95	9	A	2	19	5	0	16.03.2016	0	60	15.05.2016	461.7	82	06.06.2016	727.9	124	18.07.2016	1300.8	167	30.08.2016	1964.8	23	266.2	42	572.9	98	55	13.05	50.17		31.19	2	2	0	0
457	DUN_16	Dundee	2016	Control	HEB_01_104	96	1	A	2	20	1	0	16.03.2016	0	67	22.05.2016	545.8	86	10.06.2016	779.7	128	22.07.2016	1373.9	167	30.08.2016	1964.8	19	233.9	42	594.2	51	58.5	16.33	45.73		52.79	2	0	0	0
458	DUN_16	Dundee	2016	Control	HEB_16_064	97	16	A	2	20	2	0	16.03.2016	0	67	22.05.2016	545.8	84	08.06.2016	754.6	128	22.07.2016	1373.9	167	30.08.2016	1964.8	17	208.8	44	619.3	57	54.25	21.3	46.2		57.67	2	0	0	0
459	DUN_16	Dundee	2016	Control	HEB_09_137	98	9	A	2	20	3	0	16.03.2016	0	77	01.06.2016	665.4	93	17.06.2016	862.5	133	27.07.2016	1448.1	167	30.08.2016	1964.8	16	197.1	40	585.6	56	47.25	23.06	45.48		65.61	0	0	2	0
460	DUN_16	Dundee	2016	Control	HEB_04_149	99	4	A	2	20	4	0	16.03.2016	0	74	30.05.2016	620.8	96	20.06.2016	900.9	135	29.07.2016	1476.6	167	30.08.2016	1964.8	22	280.1	39	575.7	115	47.5	26.19	49.97		56.75	0	2	0	2
461	DUN_16	Dundee	2016	Control	HEB_06_116	100	6	A	2	20	5	0	16.03.2016	0	67	22.05.2016	545.8	86	10.06.2016	779.7	128	22.07.2016	1373.9	167	30.08.2016	1964.8	19	233.9	42	594.2	102	42.25	16.95	42.98		46.43	0	2	0	2
462	DUN_16	Dundee	2016	Control	HEB_08_096	201	8	B	3	1	13	0	16.03.2016	0	67	22.05.2016	545.8	84	08.06.2016	754.6	124	18.07.2016	1300.8	167	30.08.2016	1964.8	17	208.8	40	546.2	53	44.5	15.05	45.12		56.02	2	0	0	2
463	DUN_16	Dundee	2016	Control	HEB_01_104	202	1	B	3	1	14	0	16.03.2016	0	67	22.05.2016	545.8	86	10.06.2016	779.7	133	27.07.2016	1448.1	167	30.08.2016	1964.8	19	233.9	47	668.4	54	66	19.7	53.42		69.91	2	0	0	0
464	DUN_16	Dundee	2016	Control	HEB_09_163	203	9	B	3	1	15	0	16.03.2016	0	60	15.05.2016	461.7	79	03.06.2016	687.9	124	18.07.2016	1300.8	167	30.08.2016	1964.8	20	226.2	45	612.9	83	57	8.78	50.46		31.11	2	2	0	0
465	DUN_16	Dundee	2016	Control	HEB_22_022	204	22	B	3	1	16	0	16.03.2016	0	60	15.05.2016	461.7	82	06.06.2016	727.9	138	01.08.2016	1519.6	167	30.08.2016	1964.8	23	266.2	56	791.7	51	59.5	19.11	47.41		60.36	2	0	2	0
466	DUN_16	Dundee	2016	Control	HEB_06_116	205	6	B	3	1	17	0	16.03.2016	0	67	22.05.2016	545.8	84	08.06.2016	754.6	128	22.07.2016	1373.9	167	30.08.2016	1964.8	17	208.8	44	619.3	92	50	16.85	40.5		48.99	0	2	0	2
467	DUN_16	Dundee	2016	Control	HEB_02_040	206	2	B	3	2	13	0	16.03.2016	0	74	30.05.2016	620.8	92	16.06.2016	851.1	135	29.07.2016	1476.6	167	30.08.2016	1964.8	18	230.3	43	625.5	62	68.5	22.3	46.15		64.39	0	0	0	2
468	DUN_16	Dundee	2016	Control	HEB_10_184	207	10	B	3	2	14	0	16.03.2016	0	74	30.05.2016	620.8	89	13.06.2016	814.2	138	01.08.2016	1519.6	167	30.08.2016	1964.8	15	193.4	49	705.4	66	62.5	25.11	50.31		75.11	2	0	0	2
469	DUN_16	Dundee	2016	Control	HEB_01_080	208	1	B	3	2	15	0	16.03.2016	0	74	30.05.2016	620.8	92	16.06.2016	851.1	128	22.07.2016	1373.9	167	30.08.2016	1964.8	18	230.3	36	522.8	90	31	21.74	50.07		43.33	0	2	0	2
470	DUN_16	Dundee	2016	Control	HEB_01_093	209	1	B	3	2	16	0	16.03.2016	0	60	15.05.2016	461.7	79	03.06.2016	687.9	124	18.07.2016	1300.8	167	30.08.2016	1964.8	20	226.2	45	612.9	79	41	16.16	46.04		43.49	2	2	0	0
471	DUN_16	Dundee	2016	Control	HEB_04_123	210	4	B	3	2	17	0	16.03.2016	0	60	15.05.2016	461.7	79	03.06.2016	687.9	124	18.07.2016	1300.8	167	30.08.2016	1964.8	20	226.2	45	612.9	90	50.75	14.62	45.94		54.58	2	2	0	0
472	DUN_16	Dundee	2016	Control	Barke	211	/	B	3	3	13	0	16.03.2016	0	74	30.05.2016	620.8	92	16.06.2016	851.1	138	01.08.2016	1519.6	167	30.08.2016	1964.8	18	230.3	46	668.5	61	51.5	21.67	50.46		70.55	Hv	Hv	Hv	Hv
473	DUN_16	Dundee	2016	Control	HEB_19_076	212	19	B	3	3	14	0	16.03.2016	0	67	22.05.2016	545.8	82	06.06.2016	727.9	124	18.07.2016	1300.8	167	30.08.2016	1964.8	15	182.1	42	572.9	54	55	16.26	39.81		57.17	2	0	0	0
474	DUN_16	Dundee	2016	Control	HEB_01_132	213	1	B	3	3	15	0	16.03.2016	0	74	30.05.2016	620.8	90	14.06.2016	825.3	128	22.07.2016	1373.9	167	30.08.2016	1964.8	16	204.5	38	548.6	59	56.25	20	44.65		63.83	0	0	0	0
475	DUN_16	Dundee	2016	Control	HEB_03_172	214	3	B	3	3	16	0	16.03.2016	0	74	30.05.2016	620.8	87	11.06.2016	790.8	128	22.07.2016	1373.9	167	30.08.2016	1964.8	13	170	41	583.1	102	38.75	22.05	51.75		59.01	0	2	0	0
476	DUN_16	Dundee	2016	Control	HEB_15_094	215	15	B	3	3	17	0	16.03.2016	0	60	15.05.2016	461.7	82	06.06.2016	727.9	124	18.07.2016	1300.8	167	30.08.2016	1964.8	23	266.2	42	572.9	94	68.5	17.39	37.35		37.56	0	2	2	0
477	DUN_16	Dundee	2016	Control	HEB_05_043	216	5	B	3	4	13	0	16.03.2016	0	60	15.05.2016	461.7	82	06.06.2016	727.9	128	22.07.2016	1373.9	167	30.08.2016	1964.8	23	266.2	46	646	60	49.75	18	49.89		56.81	2	0	0	0
478	DUN_16	Dundee	2016	Control	HEB_07_107	217	7	B	3	4	14	0	16.03.2016	0	77	01.06.2016	665.4	95	19.06.2016	885.3	138	01.08.2016	1519.6	167	30.08.2016	1964.8	18	219.9	43	634.3	59	40.75	24.05	43.83		70.41	0	0	0	0
479	DUN_16	Dundee	2016	Control	HEB_09_137	218	9	B	3	4	15	0	16.03.2016	0	77	01.06.2016	665.4	92	16.06.2016	851.1	133	27.07.2016	1448.1	167	30.08.2016	1964.8	15	185.7	41	597	49	45	21.71	44.91		63.22	0	0	2	0
480	DUN_16	Dundee	2016	Control	HEB_04_112	219	4	B	3	4	16	0	16.03.2016	0	67	22.05.2016	545.8	82	06.06.2016	727.9	135	29.07.2016	1476.6	167	30.08.2016	1964.8	15	182.1	53	748.7	66	56.25	13.61	47.02		45.88	2	0	2	0
481	DUN_16	Dundee	2016	Control	HEB_25_014	220	25	B	3	4	17	0	16.03.2016	0	67	22.05.2016	545.8	87	11.06.2016	790.8	128	22.07.2016	1373.9	167	30.08.2016	1964.8	20	245	41	583.1	105	32.25	19.38	51.31		49.26	0	2	0	0
482	DUN_16	Dundee	2016	Control	HEB_01_032	221	1	B	3	5	13	0	16.03.2016	0	67	22.05.2016	545.8	86	10.06.2016	779.7	124	18.07.2016	1300.8	167	30.08.2016	1964.8	19	233.9	38	521.1	104	36.5	20.6	51.48		38.49	0	2	0	0
483	DUN_16	Dundee	2016	Control	HEB_08_202	222	8	B	3	5	14	0	16.03.2016	0	74	30.05.2016	620.8	92	16.06.2016	851.1	135	29.07.2016	1476.6	167	30.08.2016	1964.8	18	230.3	43	625.5	68	55	22.94	54.41		59.51	0	0	2	2
484	DUN_16	Dundee	2016	Control	HEB_07_063	223	7	B	3	5	15	0	16.03.2016	0	74	30.05.2016	620.8	93	17.06.2016	862.5	131	25.07.2016	1418.9	167	30.08.2016	1964.8	19	241.7	38	556.4	67	35.75	21.48	49.79		59.78	0	0	2	0
485	DUN_16	Dundee	2016	Control	HEB_04_149	224	4	B	3	5	16	0	16.03.2016	0	74	30.05.2016	620.8	94	18.06.2016	873.5	138	01.08.2016	1519.6	167	30.08.2016	1964.8	20	252.7	44	646.1	109	47.75	22.38	46.34		51.54	0	2	0	2
486	DUN_16	Dundee	2016	Control	HEB_20_062	225	20	B	3	5	17	0	16.03.2016	0	74	30.05.2016	620.8	94	18.06.2016	873.5	138	01.08.2016	1519.6	167	30.08.2016	1964.8	20	252.7	44	646.1	67	48.25	18.6	46.5		58.68	0	0	0	2
487	DUN_16	Dundee	2016	Control	HEB_15_082	226	15	B	3	6	13	0	16.03.2016	0	67	22.05.2016	545.8	82	06.06.2016	727.9	124	18.07.2016	1300.8	167	30.08.2016	1964.8	15	182.1	42	572.9	59	56	19.1	42.16		44.74	2	0	0	2
488	DUN_16	Dundee	2016	Control	HEB_21_160	227	21	B	3	6	14	0	16.03.2016	0	67	22.05.2016	545.8	86	10.06.2016	779.7	128	22.07.2016	1373.9	167	30.08.2016	1964.8	19	233.9	42	594.2	109	42.25	21.5	53.05		37.31	0	2	0	0
489	DUN_16	Dundee	2016	Control	HEB_10_010	228	10	B	3	6	15	0	16.03.2016	0	67	22.05.2016	545.8	84	08.06.2016	754.6	128	22.07.2016	1373.9	167	30.08.2016	1964.8	17	208.8	44	619.3	94	45.5	16.28	52.46		37.2	0	2	0	0
490	DUN_16	Dundee	2016	Control	HEB_25_020	229	25	B	3	6	16	0	16.03.2016	0	60	15.05.2016	461.7	82	06.06.2016	727.9	124	18.07.2016	1300.8	167	30.08.2016	1964.8	23	266.2	42	572.9	96	49.75	17	50.78		33.83	2	2	0	0
491	DUN_16	Dundee	2016	Control	HEB_11_025	230	11	B	3	6	17	0	16.03.2016	0	67	22.05.2016	545.8	89	13.06.2016	814.2	128	22.07.2016	1373.9	167	30.08.2016	1964.8	22	268.4	39	559.7	99	44.25	14.05	51.79		34.44	0	2	0	2
492	DUN_16	Dundee	2016	Control	HEB_03_085	231	3	B	3	7	13	0	16.03.2016	0	74	30.05.2016	620.8	91	15.06.2016	836.5	142	05.08.2016	1580.7	167	30.08.2016	1964.8	17	215.7	51	744.2	56	76.75	20.5	46.8		41.64	2	0	2	0
493	DUN_16	Dundee	2016	Control	HEB_04_135	232	4	B	3	7	14	0	16.03.2016	0	77	01.06.2016	665.4	96	20.06.2016	900.9	145	08.08.2016	1626.9	167	30.08.2016	1964.8	19	235.5	49	726	71	53.5	20.3	46.37		60.09	0	0	0	2
494	DUN_16	Dundee	2016	Control	HEB_05_047	233	5	B	3	7	15	0	16.03.2016	0	74	30.05.2016	620.8	90	14.06.2016	825.3	128	22.07.2016	1373.9	167	30.08.2016	1964.8	16	204.5	38	548.6	62	51.75	18.87	48.88		60.06	2	0	0	2
495	DUN_16	Dundee	2016	Control	HEB_08_165	234	8	B	3	7	16	0	16.03.2016	0	74	30.05.2016	620.8	92	16.06.2016	851.1	128	22.07.2016	1373.9	167	30.08.2016	1964.8	18	230.3	36	522.8	69	53.75	21.55	45.49		52.96	0	0	0	2
496	DUN_16	Dundee	2016	Control	HEB_22_123	235	22	B	3	7	17	0	16.03.2016	0	74	30.05.2016	620.8	93	17.06.2016	862.5	135	29.07.2016	1476.6	167	30.08.2016	1964.8	19	241.7	42	614.1	66	20.25	18.85	49.4		60.98	0	0	2	2
497	DUN_16	Dundee	2016	Control	HEB_03_040	236	3	B	3	8	13	0	16.03.2016	0	74	30.05.2016	620.8	92	16.06.2016	851.1	135	29.07.2016	1476.6	167	30.08.2016	1964.8	18	230.3	43	625.5	62	42.75	21.2	51.08		64.87	0	0	0	0
498	DUN_16	Dundee	2016	Control	HEB_21_141	237	21	B	3	8	14	0	16.03.2016	0	74	30.05.2016	620.8	96	20.06.2016	900.9	133	27.07.2016	1448.1	167	30.08.2016	1964.8	22	280.1	37	547.2	72	38.5	24.74	53.23		58.11	0	0	2	0
499	DUN_16	Dundee	2016	Control	HEB_22_014	238	22	B	3	8	15	0	16.03.2016	0	67	22.05.2016	545.8	84	08.06.2016	754.6	128	22.07.2016	1373.9	167	30.08.2016	1964.8	17	208.8	44	619.3	86	41.25	14.18	47.93		39	2	2	0	2
500	DUN_16	Dundee	2016	Control	HEB_10_173	239	10	B	3	8	16	0	16.03.2016	0	67	22.05.2016	545.8	89	13.06.2016	814.2	128	22.07.2016	1373.9	167	30.08.2016	1964.8	22	268.4	39	559.7	57	50.5	20.55	44.34		47.94	2	0	0	0
501	DUN_16	Dundee	2016	Control	HEB_21_011	240	21	B	3	8	17	0	16.03.2016	0	67	22.05.2016	545.8	82	06.06.2016	727.9	124	18.07.2016	1300.8	167	30.08.2016	1964.8	15	182.1	42	572.9	63	46.25	16.17	45.3		47.59	2	0	2	0
502	DUN_16	Dundee	2016	Control	Tyne	241	/	B	3	9	13	0	16.03.2016	0	67	22.05.2016	545.8	89	13.06.2016	814.2	128	22.07.2016	1373.9	167	30.08.2016	1964.8	22	268.4	39	559.7	60	56	20.74	43.64		60.6	Hv	Hv	Hv	Hv
503	DUN_16	Dundee	2016	Control	HEB_22_003	242	22	B	3	9	14	0	16.03.2016	0	60	15.05.2016	461.7	84	08.06.2016	754.6	133	27.07.2016	1448.1	167	30.08.2016	1964.8	25	292.9	49	693.5	55	55.5	16.35	49.38		47.12	2	0	0	2
504	DUN_16	Dundee	2016	Control	HEB_10_172	243	10	B	3	9	15	0	16.03.2016	0	74	30.05.2016	620.8	96	20.06.2016	900.9	138	01.08.2016	1519.6	167	30.08.2016	1964.8	22	280.1	42	618.7	67	41.5	20.42	44.49		51.37	0	0	0	2
505	DUN_16	Dundee	2016	Control	HEB_16_064	244	16	B	3	9	16	0	16.03.2016	0	67	22.05.2016	545.8	84	08.06.2016	754.6	124	18.07.2016	1300.8	167	30.08.2016	1964.8	17	208.8	40	546.2	59	51	22.4	41.99		45.72	2	0	0	0
506	DUN_16	Dundee	2016	Control	HEB_11_098	245	11	B	3	9	17	0	16.03.2016	0	67	22.05.2016	545.8	82	06.06.2016	727.9	128	22.07.2016	1373.9	167	30.08.2016	1964.8	15	182.1	46	646	61	44.5	19.35	51.22		44.64	2	0	2	0
507	DUN_16	Dundee	2016	Control	HEB_14_045	246	14	B	3	10	13	0	16.03.2016	0	67	22.05.2016	545.8	87	11.06.2016	790.8	124	18.07.2016	1300.8	167	30.08.2016	1964.8	20	245	37	510	105	46.25	22.14	42.34		31.39	0	2	2	2
508	DUN_16	Dundee	2016	Control	HEB_21_184	247	21	B	3	10	14	0	16.03.2016	0	74	30.05.2016	620.8	96	20.06.2016	900.9	138	01.08.2016	1519.6	167	30.08.2016	1964.8	22	280.1	42	618.7	109	32	23	49.11		50.37	0	2	0	2
509	DUN_16	Dundee	2016	Control	Odyssey	248	/	B	3	10	15	0	16.03.2016	0	67	22.05.2016	545.8	90	14.06.2016	825.3	138	01.08.2016	1519.6	167	30.08.2016	1964.8	23	279.5	48	694.3	57	56	19.25	48.68		61.63	Hv	Hv	Hv	Hv
510	DUN_16	Dundee	2016	Control	HEB_20_064	249	20	B	3	10	16	0	16.03.2016	0	74	30.05.2016	620.8	96	20.06.2016	900.9	138	01.08.2016	1519.6	167	30.08.2016	1964.8	22	280.1	42	618.7	71	40.5	21.95	51.78		54.13	0	0	2	2
511	DUN_16	Dundee	2016	Control	HEB_09_033	250	9	B	3	10	17	0	16.03.2016	0	67	22.05.2016	545.8	86	10.06.2016	779.7	128	22.07.2016	1373.9	167	30.08.2016	1964.8	19	233.9	42	594.2	95	32	18.05	49.63		42.45	0	2	2	0
512	DUN_16	Dundee	2016	Control	HEB_08_165	251	8	B	4	11	13	0	16.03.2016	0	74	30.05.2016	620.8	92	16.06.2016	851.1	128	22.07.2016	1373.9	167	30.08.2016	1964.8	18	230.3	36	522.8	65	55	21.28	46.17		50.5	0	0	0	2
513	DUN_16	Dundee	2016	Control	HEB_04_135	252	4	B	4	11	14	0	16.03.2016	0	77	01.06.2016	665.4	103	27.06.2016	1006.7	145	08.08.2016	1626.9	167	30.08.2016	1964.8	26	341.3	42	620.2	74	34.75	19.65	46.08		54.41	0	0	0	2
514	DUN_16	Dundee	2016	Control	HEB_14_045	253	14	B	4	11	15	0	16.03.2016	0	67	22.05.2016	545.8	87	11.06.2016	790.8	124	18.07.2016	1300.8	167	30.08.2016	1964.8	20	245	37	510	100	40.5	20.18	50.32		28.36	0	2	2	2
515	DUN_16	Dundee	2016	Control	HEB_01_032	254	1	B	4	11	16	0	16.03.2016	0	67	22.05.2016	545.8	87	11.06.2016	790.8	128	22.07.2016	1373.9	167	30.08.2016	1964.8	20	245	41	583.1	103	30.5	19.9	50.21		35.29	0	2	0	0
516	DUN_16	Dundee	2016	Control	HEB_15_082	255	15	B	4	11	17	0	16.03.2016	0	60	15.05.2016	461.7	82	06.06.2016	727.9	128	22.07.2016	1373.9	167	30.08.2016	1964.8	23	266.2	46	646	67	46.75	12.89	40.14		42.51	2	0	0	2
517	DUN_16	Dundee	2016	Control	Barke	256	/	B	4	12	13	0	16.03.2016	0	74	30.05.2016	620.8	92	16.06.2016	851.1	133	27.07.2016	1448.1	167	30.08.2016	1964.8	18	230.3	41	597	72	50.25	22.24	51.07		58.41	Hv	Hv	Hv	Hv
518	DUN_16	Dundee	2016	Control	HEB_20_064	257	20	B	4	12	14	0	16.03.2016	0	74	30.05.2016	620.8	96	20.06.2016	900.9	142	05.08.2016	1580.7	167	30.08.2016	1964.8	22	280.1	46	679.8	71	44	23.85	55.22		63.26	0	0	2	2
519	DUN_16	Dundee	2016	Control	HEB_06_116	258	6	B	4	12	15	0	16.03.2016	0	67	22.05.2016	545.8	84	08.06.2016	754.6	128	22.07.2016	1373.9	167	30.08.2016	1964.8	17	208.8	44	619.3	95	49.25	18.43	43.92		40.24	0	2	0	2
520	DUN_16	Dundee	2016	Control	HEB_03_040	259	3	B	4	12	16	0	16.03.2016	0	74	30.05.2016	620.8	92	16.06.2016	851.1	133	27.07.2016	1448.1	167	30.08.2016	1964.8	18	230.3	41	597	98	41.25	21.05	51.47		50.11	0	0	0	0
521	DUN_16	Dundee	2016	Control	HEB_09_033	260	9	B	4	12	17	0	16.03.2016	0	67	22.05.2016	545.8	87	11.06.2016	790.8	128	22.07.2016	1373.9	167	30.08.2016	1964.8	20	245	41	583.1	105	34.5	19.67	49.56		37.98	0	2	2	0
522	DUN_16	Dundee	2016	Control	HEB_18_225	261	18	B	4	13	13	0	16.03.2016	0	60	15.05.2016	461.7	84	08.06.2016	754.6	124	18.07.2016	1300.8	167	30.08.2016	1964.8	25	292.9	40	546.2	64	21.5	13.64	55.19		41.57	2	0	2	2
523	DUN_16	Dundee	2016	Control	HEB_19_076	262	19	B	4	13	14	0	16.03.2016	0	60	15.05.2016	461.7	82	06.06.2016	727.9	124	18.07.2016	1300.8	167	30.08.2016	1964.8	23	266.2	42	572.9	53	44.75	18.74	42.55		52.94	2	0	0	0
524	DUN_16	Dundee	2016	Control	HEB_25_020	263	25	B	4	13	15	0	16.03.2016	0	60	15.05.2016	461.7	82	06.06.2016	727.9	124	18.07.2016	1300.8	167	30.08.2016	1964.8	23	266.2	42	572.9	102	34.5	17.91	53.36		42.23	2	2	0	0
525	DUN_16	Dundee	2016	Control	HEB_22_022	264	22	B	4	13	16	0	16.03.2016	0	67	22.05.2016	545.8	84	08.06.2016	754.6	138	01.08.2016	1519.6	167	30.08.2016	1964.8	17	208.8	54	765	62	21.75	18.24	48.04		57.91	2	0	2	0
526	DUN_16	Dundee	2016	Control	HEB_03_085	265	3	B	4	13	17	0	16.03.2016	0	74	30.05.2016	620.8	89	13.06.2016	814.2	138	01.08.2016	1519.6	167	30.08.2016	1964.8	15	193.4	49	705.4	50	25	16.37	42.23		35.81	2	0	2	0
527	DUN_16	Dundee	2016	Control	HEB_01_104	266	1	B	4	14	13	0	16.03.2016	0	67	22.05.2016	545.8	84	08.06.2016	754.6	129	23.07.2016	1388.1	167	30.08.2016	1964.8	17	208.8	45	633.5	66	24.75	20.2	50.87		51.79	2	0	0	0
528	DUN_16	Dundee	2016	Control	HEB_21_011	267	21	B	4	14	14	0	16.03.2016	0	67	22.05.2016	545.8	84	08.06.2016	754.6	128	22.07.2016	1373.9	167	30.08.2016	1964.8	17	208.8	44	619.3	61	27.25	19.35	51.99		55.66	2	0	2	0
529	DUN_16	Dundee	2016	Control	HEB_07_063	268	7	B	4	14	15	0	16.03.2016	0	74	30.05.2016	620.8	93	17.06.2016	862.5	133	27.07.2016	1448.1	167	30.08.2016	1964.8	19	241.7	40	585.6	71	48.25	20.29	48.38		53.48	0	0	2	0
530	DUN_16	Dundee	2016	Control	HEB_10_184	269	10	B	4	14	16	0	16.03.2016	0	74	30.05.2016	620.8	90	14.06.2016	825.3	133	27.07.2016	1448.1	167	30.08.2016	1964.8	16	204.5	43	622.8	63	27.5	23.06	48.72		59.41	2	0	0	2
531	DUN_16	Dundee	2016	Control	HEB_07_107	270	7	B	4	14	17	0	16.03.2016	0	74	30.05.2016	620.8	96	20.06.2016	900.9	138	01.08.2016	1519.6	167	30.08.2016	1964.8	22	280.1	42	618.7	60	49	22.42	40.56		54.07	0	0	0	0
532	DUN_16	Dundee	2016	Control	HEB_16_064	271	16	B	4	15	13	0	16.03.2016	0	67	22.05.2016	545.8	84	08.06.2016	754.6	128	22.07.2016	1373.9	167	30.08.2016	1964.8	17	208.8	44	619.3	54	50.5	19.05	39.86		57.67	2	0	0	0
533	DUN_16	Dundee	2016	Control	HEB_10_010	272	10	B	4	15	14	0	16.03.2016	0	67	22.05.2016	545.8	87	11.06.2016	790.8	128	22.07.2016	1373.9	167	30.08.2016	1964.8	20	245	41	583.1	93	38.75	14.95	54.45		38.41	0	2	0	0
534	DUN_16	Dundee	2016	Control	HEB_25_014	273	25	B	4	15	15	0	16.03.2016	0	67	22.05.2016	545.8	87	11.06.2016	790.8	128	22.07.2016	1373.9	167	30.08.2016	1964.8	20	245	41	583.1	100	33	22.52	53.08		49.33	0	2	0	0
535	DUN_16	Dundee	2016	Control	HEB_03_172	274	3	B	4	15	16	0	16.03.2016	0	74	30.05.2016	620.8	92	16.06.2016	851.1	133	27.07.2016	1448.1	167	30.08.2016	1964.8	18	230.3	41	597	104	48.25	23.58	62.88		54.74	0	2	0	0
536	DUN_16	Dundee	2016	Control	HEB_20_062	275	20	B	4	15	17	0	16.03.2016	0	74	30.05.2016	620.8	96	20.06.2016	900.9	142	05.08.2016	1580.7	167	30.08.2016	1964.8	22	280.1	46	679.8	61	40.75	20.3	46.23		56.98	0	0	0	2
537	DUN_16	Dundee	2016	Control	HEB_01_093	276	1	B	4	16	13	0	16.03.2016	0	60	15.05.2016	461.7	80	04.06.2016	702.9	124	18.07.2016	1300.8	167	30.08.2016	1964.8	21	241.2	44	597.9	87	46.75	17.75	48.24		36.65	2	2	0	0
538	DUN_16	Dundee	2016	Control	HEB_21_160	277	21	B	4	16	14	0	16.03.2016	0	67	22.05.2016	545.8	87	11.06.2016	790.8	128	22.07.2016	1373.9	167	30.08.2016	1964.8	20	245	41	583.1	89	41.75	22.42	55.6		37.48	0	2	0	0
539	DUN_16	Dundee	2016	Control	Odyssey	278	/	B	4	16	15	0	16.03.2016	0	74	30.05.2016	620.8	92	16.06.2016	851.1	138	01.08.2016	1519.6	167	30.08.2016	1964.8	18	230.3	46	668.5	61	47.25	20.29	50.06		62.32	Hv	Hv	Hv	Hv
540	DUN_16	Dundee	2016	Control	HEB_10_172	279	10	B	4	16	16	0	16.03.2016	0	74	30.05.2016	620.8	100	24.06.2016	961.9	142	05.08.2016	1580.7	167	30.08.2016	1964.8	26	341.1	42	618.8	65	50.25	20.47	46.4		60.18	0	0	0	2
541	DUN_16	Dundee	2016	Control	HEB_22_123	280	22	B	4	16	17	0	16.03.2016	0	74	30.05.2016	620.8	96	20.06.2016	900.9	142	05.08.2016	1580.7	167	30.08.2016	1964.8	22	280.1	46	679.8	70	40.25	18.9	47.8		52.68	0	0	2	2
542	DUN_16	Dundee	2016	Control	HEB_09_137	281	9	B	4	17	13	0	16.03.2016	0	77	01.06.2016	665.4	93	17.06.2016	862.5	133	27.07.2016	1448.1	167	30.08.2016	1964.8	16	197.1	40	585.6	51	44.5	22.18	46.32		56.37	0	0	2	0
543	DUN_16	Dundee	2016	Control	HEB_22_003	282	22	B	4	17	14	0	16.03.2016	0	67	22.05.2016	545.8	86	10.06.2016	779.7	128	22.07.2016	1373.9	167	30.08.2016	1964.8	19	233.9	42	594.2	65	42	18.32	46.74		51.05	2	0	0	2
544	DUN_16	Dundee	2016	Control	HEB_21_141	283	21	B	4	17	15	0	16.03.2016	0	74	30.05.2016	620.8	96	20.06.2016	900.9	133	27.07.2016	1448.1	167	30.08.2016	1964.8	22	280.1	37	547.2	77	38	23.05	50.62		59.78	0	0	2	0
545	DUN_16	Dundee	2016	Control	HEB_10_173	284	10	B	4	17	16	0	16.03.2016	0	74	30.05.2016	620.8	88	12.06.2016	802	133	27.07.2016	1448.1	167	30.08.2016	1964.8	14	181.2	45	646.1	59	42.25	22.53	45.82		59.34	2	0	0	0
546	DUN_16	Dundee	2016	Control	HEB_01_132	285	1	B	4	17	17	0	16.03.2016	0	74	30.05.2016	620.8	95	19.06.2016	885.3	135	29.07.2016	1476.6	167	30.08.2016	1964.8	21	264.5	40	591.3	76	53.75	19.25	45.72		60.77	0	0	0	0
547	DUN_16	Dundee	2016	Control	HEB_15_094	286	15	B	4	18	13	0	16.03.2016	0	67	22.05.2016	545.8	84	08.06.2016	754.6	124	18.07.2016	1300.8	167	30.08.2016	1964.8	17	208.8	40	546.2	88	68	13.92	38.2		34.11	0	2	2	0
548	DUN_16	Dundee	2016	Control	HEB_05_043	287	5	B	4	18	14	0	16.03.2016	0	67	22.05.2016	545.8	82	06.06.2016	727.9	138	01.08.2016	1519.6	167	30.08.2016	1964.8	15	182.1	56	791.7	50	44.25	18.8	48.9		62.44	2	0	0	0
549	DUN_16	Dundee	2016	Control	HEB_22_014	288	22	B	4	18	15	0	16.03.2016	0	67	22.05.2016	545.8	89	13.06.2016	814.2	128	22.07.2016	1373.9	167	30.08.2016	1964.8	22	268.4	39	559.7	94	46.5	20.17	51.27		37.96	2	2	0	2
550	DUN_16	Dundee	2016	Control	HEB_01_080	289	1	B	4	18	16	0	16.03.2016	0	74	30.05.2016	620.8	93	17.06.2016	862.5	128	22.07.2016	1373.9	167	30.08.2016	1964.8	19	241.7	35	511.4	91	38.75	23.7	48.95		41.25	0	2	0	2
551	DUN_16	Dundee	2016	Control	HEB_05_047	290	5	B	4	18	17	0	16.03.2016	0	74	30.05.2016	620.8	92	16.06.2016	851.1	133	27.07.2016	1448.1	167	30.08.2016	1964.8	18	230.3	41	597	50	61	14.43	47.67		58.95	2	0	0	2
552	DUN_16	Dundee	2016	Control	HEB_11_098	291	11	B	4	19	13	0	16.03.2016	0	67	22.05.2016	545.8	82	06.06.2016	727.9	128	22.07.2016	1373.9	167	30.08.2016	1964.8	15	182.1	46	646	68	34.75	19.33	48.98		47.61	2	0	2	0
553	DUN_16	Dundee	2016	Control	HEB_09_163	292	9	B	4	19	14	0	16.03.2016	0	60	15.05.2016	461.7	80	04.06.2016	702.9	124	18.07.2016	1300.8	167	30.08.2016	1964.8	21	241.2	44	597.9	89	58	10.52	50.97		33.01	2	2	0	0
554	DUN_16	Dundee	2016	Control	HEB_21_184	293	21	B	4	19	15	0	16.03.2016	0	74	30.05.2016	620.8	96	20.06.2016	900.9	138	01.08.2016	1519.6	167	30.08.2016	1964.8	22	280.1	42	618.7	112	38	23.38	48.74		49.37	0	2	0	2
555	DUN_16	Dundee	2016	Control	HEB_02_040	294	2	B	4	19	16	0	16.03.2016	0	67	22.05.2016	545.8	90	14.06.2016	825.3	138	01.08.2016	1519.6	167	30.08.2016	1964.8	23	279.5	48	694.3	63	53.25	20.95	43.39		63.56	0	0	0	2
556	DUN_16	Dundee	2016	Control	HEB_08_096	295	8	B	4	19	17	0	16.03.2016	0	67	22.05.2016	545.8	84	08.06.2016	754.6	128	22.07.2016	1373.9	167	30.08.2016	1964.8	17	208.8	44	619.3	60	52.5	12.67	43.23		48.79	2	0	0	2
557	DUN_16	Dundee	2016	Control	HEB_04_123	296	4	B	4	20	13	0	16.03.2016	0	60	15.05.2016	461.7	82	06.06.2016	727.9	128	22.07.2016	1373.9	167	30.08.2016	1964.8	23	266.2	46	646	88	53.75	19.1	49.18		44.77	2	2	0	0
558	DUN_16	Dundee	2016	Control	HEB_08_202	297	8	B	4	20	14	0	16.03.2016	0	74	30.05.2016	620.8	92	16.06.2016	851.1	138	01.08.2016	1519.6	167	30.08.2016	1964.8	18	230.3	46	668.5	60	53	18.4	50.18		64.99	0	0	2	2
559	DUN_16	Dundee	2016	Control	HEB_04_112	298	4	B	4	20	15	0	16.03.2016	0	67	22.05.2016	545.8	82	06.06.2016	727.9	128	22.07.2016	1373.9	167	30.08.2016	1964.8	15	182.1	46	646	48	54	14.07	46.21		38.24	2	0	2	0
560	DUN_16	Dundee	2016	Control	HEB_11_025	299	11	B	4	20	16	0	16.03.2016	0	74	30.05.2016	620.8	90	14.06.2016	825.3	128	22.07.2016	1373.9	167	30.08.2016	1964.8	16	204.5	38	548.6	108	36.75	14.29	52.54		37.44	0	2	0	2
561	DUN_16	Dundee	2016	Control	HEB_04_149	300	4	B	4	20	17	0	16.03.2016	0	74	30.05.2016	620.8	96	20.06.2016	900.9	138	01.08.2016	1519.6	167	30.08.2016	1964.8	22	280.1	42	618.7	108	24	24.6	45.94		47.52	0	2	0	2
562	DUN_16	Dundee	2016	Stress	HEB_21_141	101	21	A	1	1	7	0	16.03.2016	0	77	01.06.2016	665.4	96	20.06.2016	900.9	138	01.08.2016	1519.6	167	30.08.2016	1964.8	19	235.5	42	618.7	59	39.5	23.42	51.13		48.65	0	0	2	0
563	DUN_16	Dundee	2016	Stress	HEB_09_137	102	9	A	1	1	8	0	16.03.2016	0	77	01.06.2016	665.4	94	18.06.2016	873.5	135	29.07.2016	1476.6	167	30.08.2016	1964.8	17	208.1	41	603.1	42	33.25	25.06	46.95		48.1	0	0	2	0
564	DUN_16	Dundee	2016	Stress	HEB_21_011	103	21	A	1	1	9	0	16.03.2016	0	60	15.05.2016	461.7	84	08.06.2016	754.6	128	22.07.2016	1373.9	167	30.08.2016	1964.8	25	292.9	44	619.3	53	33.75	16.84	49.44		36.92	2	0	2	0
565	DUN_16	Dundee	2016	Stress	HEB_01_080	104	1	A	1	1	10	0	16.03.2016	0	74	30.05.2016	620.8	93	17.06.2016	862.5	128	22.07.2016	1373.9	167	30.08.2016	1964.8	19	241.7	35	511.4	89	29.75	20.65	46.9		42.03	0	2	0	2
566	DUN_16	Dundee	2016	Stress	HEB_08_096	105	8	A	1	1	11	0	16.03.2016	0	60	15.05.2016	461.7	84	08.06.2016	754.6	128	22.07.2016	1373.9	167	30.08.2016	1964.8	25	292.9	44	619.3	41	36.25	13.5	45.02		33.35	2	0	0	2
567	DUN_16	Dundee	2016	Stress	Odyssey	106	/	A	1	2	7	0	16.03.2016	0	74	30.05.2016	620.8	92	16.06.2016	851.1	138	01.08.2016	1519.6	167	30.08.2016	1964.8	18	230.3	46	668.5	52	39	19.53	47.12		61.37	Hv	Hv	Hv	Hv
568	DUN_16	Dundee	2016	Stress	HEB_07_063	107	7	A	1	2	8	0	16.03.2016	0	74	30.05.2016	620.8	95	19.06.2016	885.3	138	01.08.2016	1519.6	167	30.08.2016	1964.8	21	264.5	43	634.3	51	35.5	19.75	47.03		50.24	0	0	2	0
569	DUN_16	Dundee	2016	Stress	HEB_10_172	108	10	A	1	2	9	0	16.03.2016	0	77	01.06.2016	665.4	100	24.06.2016	961.9	138	01.08.2016	1519.6	167	30.08.2016	1964.8	23	296.5	38	557.7	56	31	20.5	49.19		48.89	0	0	0	2
570	DUN_16	Dundee	2016	Stress	HEB_04_123	109	4	A	1	2	10	0	16.03.2016	0	60	15.05.2016	461.7	79	03.06.2016	687.9	124	18.07.2016	1300.8	167	30.08.2016	1964.8	20	226.2	45	612.9	83	40	19.24	47.62		41.01	2	2	0	0
571	DUN_16	Dundee	2016	Stress	HEB_07_107	110	7	A	1	2	11	0	16.03.2016	0	77	01.06.2016	665.4	95	19.06.2016	885.3	128	22.07.2016	1373.9	167	30.08.2016	1964.8	18	219.9	33	488.6	47	34.5	24.13	42.17		30.99	0	0	0	0
572	DUN_16	Dundee	2016	Stress	HEB_21_184	111	21	A	1	3	7	0	16.03.2016	0	74	30.05.2016	620.8	100	24.06.2016	961.9	142	05.08.2016	1580.7	167	30.08.2016	1964.8	26	341.1	42	618.8	93	38.5	21.05	52.87		42.07	0	2	0	2
573	DUN_16	Dundee	2016	Stress	HEB_05_043	112	5	A	1	3	8	0	16.03.2016	0	60	15.05.2016	461.7	82	06.06.2016	727.9	124	18.07.2016	1300.8	167	30.08.2016	1964.8	23	266.2	42	572.9	40	34.75	15.67	50.13		40.01	2	0	0	0
574	DUN_16	Dundee	2016	Stress	HEB_10_173	113	10	A	1	3	9	0	16.03.2016	0	67	22.05.2016	545.8	87	11.06.2016	790.8	138	01.08.2016	1519.6	167	30.08.2016	1964.8	20	245	51	728.8	55	41.75	17.45	46.83		42.51	2	0	0	0
575	DUN_16	Dundee	2016	Stress	HEB_08_165	114	8	A	1	3	10	0	16.03.2016	0	74	30.05.2016	620.8	93	17.06.2016	862.5	138	01.08.2016	1519.6	167	30.08.2016	1964.8	19	241.7	45	657.1	59	39.75	22.15	45.16		47.63	0	0	0	2
576	DUN_16	Dundee	2016	Stress	HEB_09_033	115	9	A	1	3	11	0	16.03.2016	0	67	22.05.2016	545.8	87	11.06.2016	790.8	128	22.07.2016	1373.9	167	30.08.2016	1964.8	20	245	41	583.1	80	28.25	18.45	49.17		31.84	0	2	2	0
577	DUN_16	Dundee	2016	Stress	HEB_14_045	116	14	A	1	4	7	0	16.03.2016	0	67	22.05.2016	545.8	89	13.06.2016	814.2	128	22.07.2016	1373.9	167	30.08.2016	1964.8	22	268.4	39	559.7	90	35	19.68	46		32.15	0	2	2	2
578	DUN_16	Dundee	2016	Stress	HEB_09_163	117	9	A	1	4	8	0	16.03.2016	0	60	15.05.2016	461.7	82	06.06.2016	727.9	124	18.07.2016	1300.8	167	30.08.2016	1964.8	23	266.2	42	572.9	80	35.75	11.84	49.63		28.35	2	2	0	0
579	DUN_16	Dundee	2016	Stress	HEB_11_098	118	11	A	1	4	9	0	16.03.2016	0	67	22.05.2016	545.8	84	08.06.2016	754.6	128	22.07.2016	1373.9	167	30.08.2016	1964.8	17	208.8	44	619.3	64	30	20.5	50.74		42.05	2	0	2	0
580	DUN_16	Dundee	2016	Stress	HEB_10_010	119	10	A	1	4	10	0	16.03.2016	0	67	22.05.2016	545.8	86	10.06.2016	779.7	128	22.07.2016	1373.9	167	30.08.2016	1964.8	19	233.9	42	594.2	90	35.5	16.15	52.94		40.47	0	2	0	0
581	DUN_16	Dundee	2016	Stress	HEB_03_040	120	3	A	1	4	11	0	16.03.2016	0	74	30.05.2016	620.8	93	17.06.2016	862.5	135	29.07.2016	1476.6	167	30.08.2016	1964.8	19	241.7	42	614.1	61	37	21.52	52.96		47.11	0	0	0	0
582	DUN_16	Dundee	2016	Stress	HEB_04_135	121	4	A	1	5	7	0	16.03.2016	0	77	01.06.2016	665.4	101	25.06.2016	977.4	149	12.08.2016	1680.5	167	30.08.2016	1964.8	24	312	48	703.1	55	46	18.7	47.59		49.17	0	0	0	2
583	DUN_16	Dundee	2016	Stress	HEB_01_132	122	1	A	1	5	8	0	16.03.2016	0	67	22.05.2016	545.8	93	17.06.2016	862.5	138	01.08.2016	1519.6	167	30.08.2016	1964.8	26	316.7	45	657.1	57	36.25	18.8	44.68		53.18	0	0	0	0
584	DUN_16	Dundee	2016	Stress	HEB_22_123	123	22	A	1	5	9	0	16.03.2016	0	77	01.06.2016	665.4	98	22.06.2016	930.5	149	12.08.2016	1680.5	167	30.08.2016	1964.8	21	265.1	51	750	60	30.25	21.75	48.45		41.29	0	0	2	2
585	DUN_16	Dundee	2016	Stress	HEB_21_160	124	21	A	1	5	10	0	16.03.2016	0	67	22.05.2016	545.8	87	11.06.2016	790.8	128	22.07.2016	1373.9	167	30.08.2016	1964.8	20	245	41	583.1	80	40	20.25	51.9		36.2	0	2	0	0
586	DUN_16	Dundee	2016	Stress	HEB_18_225	125	18	A	1	5	11	0	16.03.2016	0	67	22.05.2016	545.8	84	08.06.2016	754.6	128	22.07.2016	1373.9	167	30.08.2016	1964.8	17	208.8	44	619.3	59	35	14.11	51.44		34.5	2	0	2	2
587	DUN_16	Dundee	2016	Stress	HEB_15_082	126	15	A	1	6	7	0	16.03.2016	0	67	22.05.2016	545.8	84	08.06.2016	754.6	128	22.07.2016	1373.9	167	30.08.2016	1964.8	17	208.8	44	619.3	52	33.5	15.63	42.26		44.42	2	0	0	2
588	DUN_16	Dundee	2016	Stress	HEB_25_014	127	25	A	1	6	8	0	16.03.2016	0	67	22.05.2016	545.8	89	13.06.2016	814.2	133	27.07.2016	1448.1	167	30.08.2016	1964.8	22	268.4	44	633.9	95	41	23.15	55.29		53.26	0	2	0	0
589	DUN_16	Dundee	2016	Stress	HEB_01_093	128	1	A	1	6	9	0	16.03.2016	0	60	15.05.2016	461.7	80	04.06.2016	702.9	124	18.07.2016	1300.8	167	30.08.2016	1964.8	21	241.2	44	597.9	81	42.75	19.42	45.53		28.33	2	2	0	0
590	DUN_16	Dundee	2016	Stress	HEB_02_040	129	2	A	1	6	10	0	16.03.2016	0	74	30.05.2016	620.8	93	17.06.2016	862.5	145	08.08.2016	1626.9	167	30.08.2016	1964.8	19	241.7	52	764.4	45	41	19.5	44.51		43.76	0	0	0	2
591	DUN_16	Dundee	2016	Stress	HEB_04_149	130	4	A	1	6	11	0	16.03.2016	0	74	30.05.2016	620.8	100	24.06.2016	961.9	142	05.08.2016	1580.7	167	30.08.2016	1964.8	26	341.1	42	618.8	99	25.75	22.55	49.9		34.88	0	2	0	2
592	DUN_16	Dundee	2016	Stress	HEB_15_094	131	15	A	1	7	7	0	16.03.2016	0	67	22.05.2016	545.8	84	08.06.2016	754.6	128	22.07.2016	1373.9	167	30.08.2016	1964.8	17	208.8	44	619.3	72	42.25	17.15	39.18		27.63	0	2	2	0
593	DUN_16	Dundee	2016	Stress	HEB_10_184	132	10	A	1	7	8	0	16.03.2016	0	67	22.05.2016	545.8	89	13.06.2016	814.2	128	22.07.2016	1373.9	167	30.08.2016	1964.8	22	268.4	39	559.7	47	41	16.32	45.22		47.26	2	0	0	2
594	DUN_16	Dundee	2016	Stress	HEB_01_032	133	1	A	1	7	9	0	16.03.2016	0	67	22.05.2016	545.8	86	10.06.2016	779.7	128	22.07.2016	1373.9	167	30.08.2016	1964.8	19	233.9	42	594.2	88	25.75	21	54.28		33.12	0	2	0	0
595	DUN_16	Dundee	2016	Stress	HEB_08_202	134	8	A	1	7	10	0	16.03.2016	0	74	30.05.2016	620.8	93	17.06.2016	862.5	128	22.07.2016	1373.9	167	30.08.2016	1964.8	19	241.7	35	511.4	54	34	21.05	53.31		49.58	0	0	2	2
596	DUN_16	Dundee	2016	Stress	HEB_22_003	135	22	A	1	7	11	0	16.03.2016	0	67	22.05.2016	545.8	86	10.06.2016	779.7	133	27.07.2016	1448.1	167	30.08.2016	1964.8	19	233.9	47	668.4	42	40.75	14.68	49.76		31.19	2	0	0	2
597	DUN_16	Dundee	2016	Stress	HEB_19_076	136	19	A	1	8	7	0	16.03.2016	0	67	22.05.2016	545.8	82	06.06.2016	727.9	124	18.07.2016	1300.8	167	30.08.2016	1964.8	15	182.1	42	572.9	36	48	18.9	43.93		34.15	2	0	0	0
598	DUN_16	Dundee	2016	Stress	Tyne	137	/	A	1	8	8	0	16.03.2016	0	67	22.05.2016	545.8	90	14.06.2016	825.3	138	01.08.2016	1519.6	167	30.08.2016	1964.8	23	279.5	48	694.3	47	31.5	18.85	46.07		42.25	Hv	Hv	Hv	Hv
599	DUN_16	Dundee	2016	Stress	HEB_06_116	138	6	A	1	8	9	0	16.03.2016	0	67	22.05.2016	545.8	87	11.06.2016	790.8	128	22.07.2016	1373.9	167	30.08.2016	1964.8	20	245	41	583.1	85	38.75	16.8	38.3		32.74	0	2	0	2
600	DUN_16	Dundee	2016	Stress	HEB_03_085	139	3	A	1	8	10	0	16.03.2016	0	74	30.05.2016	620.8	93	17.06.2016	862.5	142	05.08.2016	1580.7	167	30.08.2016	1964.8	19	241.7	49	718.2	43	41.25	19.7	45.4		31.32	2	0	2	0
601	DUN_16	Dundee	2016	Stress	HEB_11_025	140	11	A	1	8	11	0	16.03.2016	0	67	22.05.2016	545.8	93	17.06.2016	862.5	133	27.07.2016	1448.1	167	30.08.2016	1964.8	26	316.7	40	585.6	93	34	14.24	50.45		26.36	0	2	0	2
602	DUN_16	Dundee	2016	Stress	HEB_03_172	141	3	A	1	9	7	0	16.03.2016	0	74	30.05.2016	620.8	90	14.06.2016	825.3	138	01.08.2016	1519.6	167	30.08.2016	1964.8	16	204.5	48	694.3	93	41	21.16	59.55		40.62	0	2	0	0
603	DUN_16	Dundee	2016	Stress	HEB_20_064	142	20	A	1	9	8	0	16.03.2016	0	74	30.05.2016	620.8	100	24.06.2016	961.9	145	08.08.2016	1626.9	167	30.08.2016	1964.8	26	341.1	45	665	61	24	19.8	47.59		45.89	0	0	2	2
604	DUN_16	Dundee	2016	Stress	HEB_25_020	143	25	A	1	9	9	0	16.03.2016	0	60	15.05.2016	461.7	82	06.06.2016	727.9	124	18.07.2016	1300.8	167	30.08.2016	1964.8	23	266.2	42	572.9	78	43	17.12	49.89		26.2	2	2	0	0
605	DUN_16	Dundee	2016	Stress	HEB_05_047	144	5	A	1	9	10	0	16.03.2016	0	74	30.05.2016	620.8	92	16.06.2016	851.1	138	01.08.2016	1519.6	167	30.08.2016	1964.8	18	230.3	46	668.5	40	38.5	18.75	50.84		44.57	2	0	0	2
606	DUN_16	Dundee	2016	Stress	HEB_16_064	145	16	A	1	9	11	0	16.03.2016	0	67	22.05.2016	545.8	86	10.06.2016	779.7	138	01.08.2016	1519.6	167	30.08.2016	1964.8	19	233.9	52	739.9	49	37	19.89	40.76		31.21	2	0	0	0
607	DUN_16	Dundee	2016	Stress	HEB_01_104	146	1	A	1	10	7	0	16.03.2016	0	67	22.05.2016	545.8	86	10.06.2016	779.7	128	22.07.2016	1373.9	167	30.08.2016	1964.8	19	233.9	42	594.2	45	39.5	16	48.43		40.27	2	0	0	0
608	DUN_16	Dundee	2016	Stress	Barke	147	/	A	1	10	8	0	16.03.2016	0	74	30.05.2016	620.8	92	16.06.2016	851.1	133	27.07.2016	1448.1	167	30.08.2016	1964.8	18	230.3	41	597	49	32	22.61	50.79		44.68	Hv	Hv	Hv	Hv
609	DUN_16	Dundee	2016	Stress	HEB_20_062	148	20	A	1	10	9	0	16.03.2016	0	74	30.05.2016	620.8	100	24.06.2016	961.9	142	05.08.2016	1580.7	167	30.08.2016	1964.8	26	341.1	42	618.8	48	32	17.94	46.95		37.98	0	0	0	2
610	DUN_16	Dundee	2016	Stress	HEB_22_022	149	22	A	1	10	10	0	16.03.2016	0	60	15.05.2016	461.7	84	08.06.2016	754.6	133	27.07.2016	1448.1	167	30.08.2016	1964.8	25	292.9	49	693.5	38	41.5	18.25	46.24		37.74	2	0	2	0
611	DUN_16	Dundee	2016	Stress	HEB_22_014	150	22	A	1	10	11	0	16.03.2016	0	67	22.05.2016	545.8	89	13.06.2016	814.2	128	22.07.2016	1373.9	167	30.08.2016	1964.8	22	268.4	39	559.7	83	46.75	18.55	50.03		29.36	2	2	0	2
612	DUN_16	Dundee	2016	Stress	HEB_01_093	151	1	A	2	11	7	0	16.03.2016	0	60	15.05.2016	461.7	81	05.06.2016	716.3	124	18.07.2016	1300.8	167	30.08.2016	1964.8	22	254.6	43	584.5	78	35.5	17.95	48.33		32.89	2	2	0	0
613	DUN_16	Dundee	2016	Stress	HEB_03_085	152	3	A	2	11	8	0	16.03.2016	0	74	30.05.2016	620.8	93	17.06.2016	862.5	138	01.08.2016	1519.6	167	30.08.2016	1964.8	19	241.7	45	657.1	57	34.25	15.26	40.61		25.87	2	0	2	0
614	DUN_16	Dundee	2016	Stress	HEB_10_173	153	10	A	2	11	9	0	16.03.2016	0	74	30.05.2016	620.8	89	13.06.2016	814.2	135	29.07.2016	1476.6	167	30.08.2016	1964.8	15	193.4	46	662.4	51	40.75	19	48.34		39.92	2	0	0	0
615	DUN_16	Dundee	2016	Stress	HEB_08_096	154	8	A	2	11	10	0	16.03.2016	0	67	22.05.2016	545.8	84	08.06.2016	754.6	124	18.07.2016	1300.8	167	30.08.2016	1964.8	17	208.8	40	546.2	48	33	14.45	46.91		32.47	2	0	0	2
616	DUN_16	Dundee	2016	Stress	HEB_04_112	155	4	A	2	11	11	0	16.03.2016	0	60	15.05.2016	461.7	84	08.06.2016	754.6	135	29.07.2016	1476.6	167	30.08.2016	1964.8	25	292.9	51	722	52	42	16	48.22		36.77	2	0	2	0
617	DUN_16	Dundee	2016	Stress	HEB_21_184	156	21	A	2	12	7	0	16.03.2016	0	74	30.05.2016	620.8	100	24.06.2016	961.9	138	01.08.2016	1519.6	167	30.08.2016	1964.8	26	341.1	38	557.7	97	33.5	20.05	46.62		33.63	0	2	0	2
618	DUN_16	Dundee	2016	Stress	HEB_11_025	157	11	A	2	12	8	0	16.03.2016	0	74	30.05.2016	620.8	96	20.06.2016	900.9	138	01.08.2016	1519.6	167	30.08.2016	1964.8	22	280.1	42	618.7	101	31.75	18	52.56		32.14	0	2	0	2
619	DUN_16	Dundee	2016	Stress	HEB_15_082	158	15	A	2	12	9	0	16.03.2016	0	60	15.05.2016	461.7	84	08.06.2016	754.6	128	22.07.2016	1373.9	167	30.08.2016	1964.8	25	292.9	44	619.3	51	45	16.6	43.38		35.61	2	0	0	2
620	DUN_16	Dundee	2016	Stress	HEB_04_123	159	4	A	2	12	10	0	16.03.2016	0	60	15.05.2016	461.7	81	05.06.2016	716.3	124	18.07.2016	1300.8	167	30.08.2016	1964.8	22	254.6	43	584.5	74	36	15.85	47.61		34.78	2	2	0	0
621	DUN_16	Dundee	2016	Stress	HEB_01_080	160	1	A	2	12	11	0	16.03.2016	0	74	30.05.2016	620.8	96	20.06.2016	900.9	138	01.08.2016	1519.6	167	30.08.2016	1964.8	22	280.1	42	618.7	87	22	22.81	45.92		30.37	0	2	0	2
622	DUN_16	Dundee	2016	Stress	HEB_07_107	161	7	A	2	13	7	0	16.03.2016	0	77	01.06.2016	665.4	96	20.06.2016	900.9	138	01.08.2016	1519.6	167	30.08.2016	1964.8	19	235.5	42	618.7	55	35	22.95	40.48		41.01	0	0	0	0
623	DUN_16	Dundee	2016	Stress	HEB_22_022	162	22	A	2	13	8	0	16.03.2016	0	60	15.05.2016	461.7	84	08.06.2016	754.6	128	22.07.2016	1373.9	167	30.08.2016	1964.8	25	292.9	44	619.3	44	42	14.21	43.78		37.22	2	0	2	0
624	DUN_16	Dundee	2016	Stress	HEB_02_040	163	2	A	2	13	9	0	16.03.2016	0	74	30.05.2016	620.8	90	14.06.2016	825.3	138	01.08.2016	1519.6	167	30.08.2016	1964.8	16	204.5	48	694.3	46	36.75	18.42	45.93		45.3	0	0	0	2
625	DUN_16	Dundee	2016	Stress	Tyne	164	/	A	2	13	10	0	16.03.2016	0	74	30.05.2016	620.8	91	15.06.2016	836.5	138	01.08.2016	1519.6	167	30.08.2016	1964.8	17	215.7	47	683.1	44	33.5	22.45	44.26		45.81	Hv	Hv	Hv	Hv
626	DUN_16	Dundee	2016	Stress	HEB_05_043	165	5	A	2	13	11	0	16.03.2016	0	60	15.05.2016	461.7	84	08.06.2016	754.6	135	29.07.2016	1476.6	167	30.08.2016	1964.8	25	292.9	51	722	48	31	17.17	47.89		35.06	2	0	0	0
627	DUN_16	Dundee	2016	Stress	Tyne	166	/	A	2	14	7	0	16.03.2016	0	74	30.05.2016	620.8	92	16.06.2016	851.1	133	27.07.2016	1448.1	167	30.08.2016	1964.8	18	230.3	41	597	56	31.25	21.79	49.57		45.02	Hv	Hv	Hv	Hv
628	DUN_16	Dundee	2016	Stress	Barke	167	/	A	2	14	8	0	16.03.2016	0	67	22.05.2016	545.8	92	16.06.2016	851.1	133	27.07.2016	1448.1	167	30.08.2016	1964.8	25	305.3	41	597	54	31.5	19.4	49.85		49.58	Hv	Hv	Hv	Hv
629	DUN_16	Dundee	2016	Stress	HEB_16_064	168	16	A	2	14	9	0	16.03.2016	0	74	30.05.2016	620.8	86	10.06.2016	779.7	138	01.08.2016	1519.6	167	30.08.2016	1964.8	12	158.9	52	739.9	51	38.5	18.25	43.04		40.84	2	0	0	0
630	DUN_16	Dundee	2016	Stress	HEB_19_076	169	19	A	2	14	10	0	16.03.2016	0	60	15.05.2016	461.7	84	08.06.2016	754.6	128	22.07.2016	1373.9	167	30.08.2016	1964.8	25	292.9	44	619.3	46	20.5	16.25	39.21		36.27	2	0	0	0
631	DUN_16	Dundee	2016	Stress	HEB_21_160	170	21	A	2	14	11	0	16.03.2016	0	67	22.05.2016	545.8	87	11.06.2016	790.8	128	22.07.2016	1373.9	167	30.08.2016	1964.8	20	245	41	583.1	83	27.25	21	52.3		36.24	0	2	0	0
632	DUN_16	Dundee	2016	Stress	HEB_08_202	171	8	A	2	15	7	0	16.03.2016	0	74	30.05.2016	620.8	93	17.06.2016	862.5	138	01.08.2016	1519.6	167	30.08.2016	1964.8	19	241.7	45	657.1	57	35.5	19.82	43.57		43.82	0	0	2	2
633	DUN_16	Dundee	2016	Stress	HEB_01_132	172	1	A	2	15	8	0	16.03.2016	0	74	30.05.2016	620.8	93	17.06.2016	862.5	138	01.08.2016	1519.6	167	30.08.2016	1964.8	19	241.7	45	657.1	52	38	18.4	45.22		54.21	0	0	0	0
634	DUN_16	Dundee	2016	Stress	HEB_10_010	173	10	A	2	15	9	0	16.03.2016	0	67	22.05.2016	545.8	89	13.06.2016	814.2	133	27.07.2016	1448.1	167	30.08.2016	1964.8	22	268.4	44	633.9	86	31.25	12.85	52.96		33.12	0	2	0	0
635	DUN_16	Dundee	2016	Stress	Odyssey	174	/	A	2	15	10	0	16.03.2016	0	67	22.05.2016	545.8	90	14.06.2016	825.3	138	01.08.2016	1519.6	167	30.08.2016	1964.8	23	279.5	48	694.3	53	40.75	22.55	51.03		53.12	Hv	Hv	Hv	Hv
636	DUN_16	Dundee	2016	Stress	HEB_09_163	175	9	A	2	15	11	0	16.03.2016	0	60	15.05.2016	461.7	82	06.06.2016	727.9	124	18.07.2016	1300.8	167	30.08.2016	1964.8	23	266.2	42	572.9	78	30	13.39	50.23		24.38	2	2	0	0
637	DUN_16	Dundee	2016	Stress	HEB_09_033	176	9	A	2	16	7	0	16.03.2016	0	67	22.05.2016	545.8	87	11.06.2016	790.8	128	22.07.2016	1373.9	167	30.08.2016	1964.8	20	245	41	583.1	91	40	19.94	51.57		40.32	0	2	2	0
638	DUN_16	Dundee	2016	Stress	HEB_21_011	177	21	A	2	16	8	0	16.03.2016	0	67	22.05.2016	545.8	84	08.06.2016	754.6	128	22.07.2016	1373.9	167	30.08.2016	1964.8	17	208.8	44	619.3	48	46.25	17.26	45.39		43.27	2	0	2	0
639	DUN_16	Dundee	2016	Stress	HEB_22_003	178	22	A	2	16	9	0	16.03.2016	0	67	22.05.2016	545.8	86	10.06.2016	779.7	135	29.07.2016	1476.6	167	30.08.2016	1964.8	19	233.9	49	696.9	41	58.75	10.95	48.42		36.22	2	0	0	2
640	DUN_16	Dundee	2016	Stress	HEB_20_062	179	20	A	2	16	10	0	16.03.2016	0	74	30.05.2016	620.8	96	20.06.2016	900.9	145	08.08.2016	1626.9	167	30.08.2016	1964.8	22	280.1	49	726	51	35.75	20.55	45.45		40.32	0	0	0	2
641	DUN_16	Dundee	2016	Stress	HEB_20_064	180	20	A	2	16	11	0	16.03.2016	0	74	30.05.2016	620.8	100	24.06.2016	961.9	145	08.08.2016	1626.9	167	30.08.2016	1964.8	26	341.1	45	665	55	31.75	18.19	45.63		38.97	0	0	2	2
642	DUN_16	Dundee	2016	Stress	HEB_09_137	181	9	A	2	17	7	0	16.03.2016	0	77	01.06.2016	665.4	94	18.06.2016	873.5	135	29.07.2016	1476.6	167	30.08.2016	1964.8	17	208.1	41	603.1	56	39	18.68	41.36		51.28	0	0	2	0
643	DUN_16	Dundee	2016	Stress	HEB_03_172	182	3	A	2	17	8	0	16.03.2016	0	74	30.05.2016	620.8	90	14.06.2016	825.3	135	29.07.2016	1476.6	167	30.08.2016	1964.8	16	204.5	45	651.3	84	49.5	17.85	50.34		54.98	0	2	0	0
644	DUN_16	Dundee	2016	Stress	HEB_11_098	183	11	A	2	17	9	0	16.03.2016	0	67	22.05.2016	545.8	84	08.06.2016	754.6	133	27.07.2016	1448.1	167	30.08.2016	1964.8	17	208.8	49	693.5	71	43.5	14.8	47.01		45.38	2	0	2	0
645	DUN_16	Dundee	2016	Stress	HEB_01_104	184	1	A	2	17	10	0	16.03.2016	0	67	22.05.2016	545.8	86	10.06.2016	779.7	133	27.07.2016	1448.1	167	30.08.2016	1964.8	19	233.9	47	668.4	50	46.25	17.67	48.37		44.69	2	0	0	0
646	DUN_16	Dundee	2016	Stress	HEB_04_135	185	4	A	2	17	11	0	16.03.2016	0	77	01.06.2016	665.4	109	03.07.2016	1080.7	145	08.08.2016	1626.9	167	30.08.2016	1964.8	32	415.3	36	546.2	55	39	18.8	45.43		40.94	0	0	0	2
647	DUN_16	Dundee	2016	Stress	HEB_08_165	186	8	A	2	18	7	0	16.03.2016	0	74	30.05.2016	620.8	96	20.06.2016	900.9	138	01.08.2016	1519.6	167	30.08.2016	1964.8	22	280.1	42	618.7	58	36	21.31	46.73		46.55	0	0	0	2
648	DUN_16	Dundee	2016	Stress	HEB_22_014	187	22	A	2	18	8	0	16.03.2016	0	67	22.05.2016	545.8	86	10.06.2016	779.7	128	22.07.2016	1373.9	167	30.08.2016	1964.8	19	233.9	42	594.2	73	36.75	14.9	47.33		34.6	2	2	0	2
649	DUN_16	Dundee	2016	Stress	HEB_07_063	188	7	A	2	18	9	0	16.03.2016	0	74	30.05.2016	620.8	96	20.06.2016	900.9	138	01.08.2016	1519.6	167	30.08.2016	1964.8	22	280.1	42	618.7	56	38.75	18.29	47.8		41.65	0	0	2	0
650	DUN_16	Dundee	2016	Stress	Tyne	189	/	A	2	18	10	0	16.03.2016	0	74	30.05.2016	620.8	90	14.06.2016	825.3	138	01.08.2016	1519.6	167	30.08.2016	1964.8	16	204.5	48	694.3	51	35.75	21.7	43.81		47.15	Hv	Hv	Hv	Hv
651	DUN_16	Dundee	2016	Stress	HEB_25_020	190	25	A	2	18	11	0	16.03.2016	0	60	15.05.2016	461.7	82	06.06.2016	727.9	124	18.07.2016	1300.8	167	30.08.2016	1964.8	23	266.2	42	572.9	84	27	18.32	49.74		26.16	2	2	0	0
652	DUN_16	Dundee	2016	Stress	HEB_04_149	191	4	A	2	19	7	0	16.03.2016	0	74	30.05.2016	620.8	96	20.06.2016	900.9	138	01.08.2016	1519.6	167	30.08.2016	1964.8	22	280.1	42	618.7	90	34.5	21.6	46.87		43.07	0	2	0	2
653	DUN_16	Dundee	2016	Stress	HEB_22_123	192	22	A	2	19	8	0	16.03.2016	0	74	30.05.2016	620.8	96	20.06.2016	900.9	142	05.08.2016	1580.7	167	30.08.2016	1964.8	22	280.1	46	679.8	57	42.75	17.2	47.83		44.41	0	0	2	2
654	DUN_16	Dundee	2016	Stress	HEB_03_040	193	3	A	2	19	9	0	16.03.2016	0	74	30.05.2016	620.8	93	17.06.2016	862.5	138	01.08.2016	1519.6	167	30.08.2016	1964.8	19	241.7	45	657.1	49	37.25	18.35	47.13		46.39	0	0	0	0
655	DUN_16	Dundee	2016	Stress	HEB_06_116	194	6	A	2	19	10	0	16.03.2016	0	67	22.05.2016	545.8	84	08.06.2016	754.6	128	22.07.2016	1373.9	167	30.08.2016	1964.8	17	208.8	44	619.3	84	46.75	15.95	38.03		36.74	0	2	0	2
656	DUN_16	Dundee	2016	Stress	HEB_10_172	195	10	A	2	19	11	0	16.03.2016	0	77	01.06.2016	665.4	103	27.06.2016	1006.7	145	08.08.2016	1626.9	167	30.08.2016	1964.8	26	341.3	42	620.2	61	38.75	20.85	46.79		41.61	0	0	0	2
657	DUN_16	Dundee	2016	Stress	HEB_05_047	196	5	A	2	20	7	0	16.03.2016	0	74	30.05.2016	620.8	93	17.06.2016	862.5	138	01.08.2016	1519.6	167	30.08.2016	1964.8	19	241.7	45	657.1	42	48	16.05	50.39		49.66	2	0	0	2
658	DUN_16	Dundee	2016	Stress	HEB_14_045	197	14	A	2	20	8	0	16.03.2016	0	74	30.05.2016	620.8	92	16.06.2016	851.1	133	27.07.2016	1448.1	167	30.08.2016	1964.8	18	230.3	41	597	83	29.5	16.95	45.78		28.85	0	2	2	2
659	DUN_16	Dundee	2016	Stress	HEB_10_184	198	10	A	2	20	9	0	16.03.2016	0	67	22.05.2016	545.8	92	16.06.2016	851.1	138	01.08.2016	1519.6	167	30.08.2016	1964.8	25	305.3	46	668.5	47	43.5	19.1	46.36		41.88	2	0	0	2
660	DUN_16	Dundee	2016	Stress	HEB_25_014	199	25	A	2	20	10	0	16.03.2016	0	67	22.05.2016	545.8	90	14.06.2016	825.3	133	27.07.2016	1448.1	167	30.08.2016	1964.8	23	279.5	43	622.8	85	37	21.14	48.65		41.01	0	2	0	0
661	DUN_16	Dundee	2016	Stress	HEB_21_141	200	21	A	2	20	11	0	16.03.2016	0	74	30.05.2016	620.8	96	20.06.2016	900.9	135	29.07.2016	1476.6	167	30.08.2016	1964.8	22	280.1	39	575.7	55	53	19.9	47.45		41.71	0	0	2	0
662	DUN_16	Dundee	2016	Stress	HEB_21_160	301	21	B	3	1	19	0	16.03.2016	0	67	22.05.2016	545.8	87	11.06.2016	790.8	128	22.07.2016	1373.9	167	30.08.2016	1964.8	20	245	41	583.1	83	30	19.25	52.57		31.59	0	2	0	0
663	DUN_16	Dundee	2016	Stress	HEB_08_096	302	8	B	3	1	20	0	16.03.2016	0	67	22.05.2016	545.8	84	08.06.2016	754.6	124	18.07.2016	1300.8	167	30.08.2016	1964.8	17	208.8	40	546.2	42	45.25	15.95	48.84		31.26	2	0	0	2
664	DUN_16	Dundee	2016	Stress	HEB_08_165	303	8	B	3	1	21	0	16.03.2016	0	77	01.06.2016	665.4	95	19.06.2016	885.3	142	05.08.2016	1580.7	167	30.08.2016	1964.8	18	219.9	47	695.4	66	33.25	19.86	44.41		40.27	0	0	0	2
665	DUN_16	Dundee	2016	Stress	HEB_01_093	304	1	B	3	1	22	0	16.03.2016	0	60	15.05.2016	461.7	82	06.06.2016	727.9	124	18.07.2016	1300.8	167	30.08.2016	1964.8	23	266.2	42	572.9	62	30	17.05	46.3		30.06	2	2	0	0
666	DUN_16	Dundee	2016	Stress	HEB_18_225	305	18	B	3	1	23	0	16.03.2016	0	74	30.05.2016	620.8	84	08.06.2016	754.6	133	27.07.2016	1448.1	167	30.08.2016	1964.8	10	133.8	49	693.5	57	38.25	12.55	51.52		28.56	2	0	2	2
667	DUN_16	Dundee	2016	Stress	HEB_22_003	306	22	B	3	2	19	0	16.03.2016	0	67	22.05.2016	545.8	86	10.06.2016	779.7	128	22.07.2016	1373.9	167	30.08.2016	1964.8	19	233.9	42	594.2	42	45.5	10.95	46.96		36.1	2	0	0	2
668	DUN_16	Dundee	2016	Stress	HEB_22_022	307	22	B	3	2	20	0	16.03.2016	0	67	22.05.2016	545.8	84	08.06.2016	754.6	128	22.07.2016	1373.9	167	30.08.2016	1964.8	17	208.8	44	619.3	46	42.5	18.45	48.7		39.95	2	0	2	0
669	DUN_16	Dundee	2016	Stress	HEB_02_040	308	2	B	3	2	21	0	16.03.2016	0	74	30.05.2016	620.8	92	16.06.2016	851.1	142	05.08.2016	1580.7	167	30.08.2016	1964.8	18	230.3	50	729.6	51	46	18.38	47.9		43.36	0	0	0	2
670	DUN_16	Dundee	2016	Stress	HEB_21_184	309	21	B	3	2	22	0	16.03.2016	0	74	30.05.2016	620.8	94	18.06.2016	873.5	138	01.08.2016	1519.6	167	30.08.2016	1964.8	20	252.7	44	646.1	93	28.25	22.05	46.35		36.86	0	2	0	2
671	DUN_16	Dundee	2016	Stress	HEB_15_094	310	15	B	3	2	23	0	16.03.2016	0	74	30.05.2016	620.8	86	10.06.2016	779.7	128	22.07.2016	1373.9	167	30.08.2016	1964.8	12	158.9	42	594.2	71	40.25	13.11	34.2		24.83	0	2	2	0
672	DUN_16	Dundee	2016	Stress	HEB_03_040	311	3	B	3	3	19	0	16.03.2016	0	77	01.06.2016	665.4	93	17.06.2016	862.5	142	05.08.2016	1580.7	167	30.08.2016	1964.8	16	197.1	49	718.2	54	23.75	21.35	51.1		45.07	0	0	0	0
673	DUN_16	Dundee	2016	Stress	HEB_20_062	312	20	B	3	3	20	0	16.03.2016	0	77	01.06.2016	665.4	96	20.06.2016	900.9	142	05.08.2016	1580.7	167	30.08.2016	1964.8	19	235.5	46	679.8	50	36	19.7	47.9		32.78	0	0	0	2
674	DUN_16	Dundee	2016	Stress	HEB_25_014	313	25	B	3	3	21	0	16.03.2016	0	67	22.05.2016	545.8	87	11.06.2016	790.8	128	22.07.2016	1373.9	167	30.08.2016	1964.8	20	245	41	583.1	72	37	19.1	52.12		28.47	0	2	0	0
675	DUN_16	Dundee	2016	Stress	HEB_22_014	314	22	B	3	3	22	0	16.03.2016	0	67	22.05.2016	545.8	86	10.06.2016	779.7	128	22.07.2016	1373.9	167	30.08.2016	1964.8	19	233.9	42	594.2	74	26.25	17.9	49.77		31.18	2	2	0	2
676	DUN_16	Dundee	2016	Stress	HEB_10_010	315	10	B	3	3	23	0	16.03.2016	0	67	22.05.2016	545.8	87	11.06.2016	790.8	138	01.08.2016	1519.6	167	30.08.2016	1964.8	20	245	51	728.8	80	36.25	12.7	47.94		25.81	0	2	0	0
677	DUN_16	Dundee	2016	Stress	HEB_08_202	316	8	B	3	4	19	0	16.03.2016	0	74	30.05.2016	620.8	96	20.06.2016	900.9	135	29.07.2016	1476.6	167	30.08.2016	1964.8	22	280.1	39	575.7	50	36	18.84	51.2		39.83	0	0	2	2
678	DUN_16	Dundee	2016	Stress	HEB_16_064	317	16	B	3	4	20	0	16.03.2016	0	67	22.05.2016	545.8	84	08.06.2016	754.6	128	22.07.2016	1373.9	167	30.08.2016	1964.8	17	208.8	44	619.3	41	42	20.16	40.98		34.33	2	0	0	0
679	DUN_16	Dundee	2016	Stress	HEB_06_116	318	6	B	3	4	21	0	16.03.2016	0	67	22.05.2016	545.8	87	11.06.2016	790.8	138	01.08.2016	1519.6	167	30.08.2016	1964.8	20	245	51	728.8	74	30.25	16.33	41.56		32.15	0	2	0	2
680	DUN_16	Dundee	2016	Stress	HEB_03_085	319	3	B	3	4	22	0	16.03.2016	0	77	01.06.2016	665.4	95	19.06.2016	885.3	138	01.08.2016	1519.6	167	30.08.2016	1964.8	18	219.9	43	634.3	47	33.5	18	44.35		25.32	2	0	2	0
681	DUN_16	Dundee	2016	Stress	HEB_04_135	320	4	B	3	4	23	0	16.03.2016	0	77	01.06.2016	665.4	93	17.06.2016	862.5	149	12.08.2016	1680.5	167	30.08.2016	1964.8	16	197.1	56	818	53	35.75	17.4	49.14		41.42	0	0	0	2
682	DUN_16	Dundee	2016	Stress	HEB_14_045	321	14	B	3	5	19	0	16.03.2016	0	67	22.05.2016	545.8	92	16.06.2016	851.1	128	22.07.2016	1373.9	167	30.08.2016	1964.8	25	305.3	36	522.8	91	31.5	18.7	49.02		26.07	0	2	2	2
683	DUN_16	Dundee	2016	Stress	HEB_11_098	322	11	B	3	5	20	0	16.03.2016	0	67	22.05.2016	545.8	84	08.06.2016	754.6	128	22.07.2016	1373.9	167	30.08.2016	1964.8	17	208.8	44	619.3	53	43.25	17.28	47.92		37.96	2	0	2	0
684	DUN_16	Dundee	2016	Stress	HEB_01_104	323	1	B	3	5	21	0	16.03.2016	0	67	22.05.2016	545.8	86	10.06.2016	779.7	135	29.07.2016	1476.6	167	30.08.2016	1964.8	19	233.9	49	696.9	48	31	14.35	49.67		32.63	2	0	0	0
685	DUN_16	Dundee	2016	Stress	HEB_20_064	324	20	B	3	5	22	0	16.03.2016	0	77	01.06.2016	665.4	98	22.06.2016	930.5	149	12.08.2016	1680.5	167	30.08.2016	1964.8	21	265.1	51	750	61	35.5	20.16	49.19		44.64	0	0	2	2
686	DUN_16	Dundee	2016	Stress	HEB_09_137	325	9	B	3	5	23	0	16.03.2016	0	77	01.06.2016	665.4	96	20.06.2016	900.9	142	05.08.2016	1580.7	167	30.08.2016	1964.8	19	235.5	46	679.8	46	31	22.15	49.85		36.5	0	0	2	0
687	DUN_16	Dundee	2016	Stress	HEB_15_082	326	15	B	3	6	19	0	16.03.2016	0	67	22.05.2016	545.8	84	08.06.2016	754.6	128	22.07.2016	1373.9	167	30.08.2016	1964.8	17	208.8	44	619.3	40	25.5	16.37	42.76		30.38	2	0	0	2
688	DUN_16	Dundee	2016	Stress	HEB_04_149	327	4	B	3	6	20	0	16.03.2016	0	74	30.05.2016	620.8	100	24.06.2016	961.9	142	05.08.2016	1580.7	167	30.08.2016	1964.8	26	341.1	42	618.8	90	27.5	21.76	48.6		39.61	0	2	0	2
689	DUN_16	Dundee	2016	Stress	HEB_07_063	328	7	B	3	6	21	0	16.03.2016	0	74	30.05.2016	620.8	96	20.06.2016	900.9	142	05.08.2016	1580.7	167	30.08.2016	1964.8	22	280.1	46	679.8	58	31.5	21.33	51.1		41.88	0	0	2	0
690	DUN_16	Dundee	2016	Stress	Tyne	329	/	B	3	6	22	0	16.03.2016	0	74	30.05.2016	620.8	90	14.06.2016	825.3	138	01.08.2016	1519.6	167	30.08.2016	1964.8	16	204.5	48	694.3	52	33.5	23.6	47.56		44.45	Hv	Hv	Hv	Hv
691	DUN_16	Dundee	2016	Stress	HEB_21_011	330	21	B	3	6	23	0	16.03.2016	0	67	22.05.2016	545.8	84	08.06.2016	754.6	128	22.07.2016	1373.9	167	30.08.2016	1964.8	17	208.8	44	619.3	55	30.75	15.5	50.63		32.08	2	0	2	0
692	DUN_16	Dundee	2016	Stress	HEB_11_025	331	11	B	3	7	19	0	16.03.2016	0	67	22.05.2016	545.8	92	16.06.2016	851.1	128	22.07.2016	1373.9	167	30.08.2016	1964.8	25	305.3	36	522.8	90	28	14.15	52.95		31.23	0	2	0	2
693	DUN_16	Dundee	2016	Stress	HEB_01_080	332	1	B	3	7	20	0	16.03.2016	0	74	30.05.2016	620.8	96	20.06.2016	900.9	138	01.08.2016	1519.6	167	30.08.2016	1964.8	22	280.1	42	618.7	83	24.75	20.6	45.93		32.4	0	2	0	2
694	DUN_16	Dundee	2016	Stress	HEB_07_107	333	7	B	3	7	21	0	16.03.2016	0	74	30.05.2016	620.8	96	20.06.2016	900.9	145	08.08.2016	1626.9	167	30.08.2016	1964.8	22	280.1	49	726	53	44.5	22.95	41.57		43.01	0	0	0	0
695	DUN_16	Dundee	2016	Stress	HEB_10_173	334	10	B	3	7	22	0	16.03.2016	0	74	30.05.2016	620.8	89	13.06.2016	814.2	133	27.07.2016	1448.1	167	30.08.2016	1964.8	15	193.4	44	633.9	47	37.5	19.7	43.65		43.88	2	0	0	0
696	DUN_16	Dundee	2016	Stress	HEB_19_076	335	19	B	3	7	23	0	16.03.2016	0	67	22.05.2016	545.8	82	06.06.2016	727.9	128	22.07.2016	1373.9	167	30.08.2016	1964.8	15	182.1	46	646	39	41	15.45	40.74		31.22	2	0	0	0
697	DUN_16	Dundee	2016	Stress	HEB_10_172	336	10	B	3	8	19	0	16.03.2016	0	74	30.05.2016	620.8	96	20.06.2016	900.9	145	08.08.2016	1626.9	167	30.08.2016	1964.8	22	280.1	49	726	53	36	22.21	47.65		42.37	0	0	0	2
698	DUN_16	Dundee	2016	Stress	Barke	337	/	B	3	8	20	0	16.03.2016	0	74	30.05.2016	620.8	92	16.06.2016	851.1	138	01.08.2016	1519.6	167	30.08.2016	1964.8	18	230.3	46	668.5	54	31.75	20.9	52.64		38.48	Hv	Hv	Hv	Hv
699	DUN_16	Dundee	2016	Stress	HEB_04_112	338	4	B	3	8	21	0	16.03.2016	0	67	22.05.2016	545.8	84	08.06.2016	754.6	145	08.08.2016	1626.9	167	30.08.2016	1964.8	17	208.8	61	872.3	46	34.25	17.09	55.63		30.67	2	0	2	0
700	DUN_16	Dundee	2016	Stress	Odyssey	339	/	B	3	8	22	0	16.03.2016	0	74	30.05.2016	620.8	92	16.06.2016	851.1	138	01.08.2016	1519.6	167	30.08.2016	1964.8	18	230.3	46	668.5	53	46	23.19	55.65		47.98	Hv	Hv	Hv	Hv
701	DUN_16	Dundee	2016	Stress	HEB_04_123	340	4	B	3	8	23	0	16.03.2016	0	60	15.05.2016	461.7	81	05.06.2016	716.3	128	22.07.2016	1373.9	167	30.08.2016	1964.8	22	254.6	47	657.6	70	26.75	16.25	49.97		26.63	2	2	0	0
702	DUN_16	Dundee	2016	Stress	HEB_05_047	341	5	B	3	9	19	0	16.03.2016	0	74	30.05.2016	620.8	93	17.06.2016	862.5	138	01.08.2016	1519.6	167	30.08.2016	1964.8	19	241.7	45	657.1	40	28.75	16.95	52.09		36.74	2	0	0	2
703	DUN_16	Dundee	2016	Stress	HEB_22_123	342	22	B	3	9	20	0	16.03.2016	0	77	01.06.2016	665.4	98	22.06.2016	930.5	142	05.08.2016	1580.7	167	30.08.2016	1964.8	21	265.1	44	650.2	49	28.5	18.55	48.47		34.81	0	0	2	2
704	DUN_16	Dundee	2016	Stress	HEB_21_141	343	21	B	3	9	21	0	16.03.2016	0	77	01.06.2016	665.4	96	20.06.2016	900.9	142	05.08.2016	1580.7	167	30.08.2016	1964.8	19	235.5	46	679.8	60	39.75	24	50.94		41.84	0	0	2	0
705	DUN_16	Dundee	2016	Stress	HEB_25_020	344	25	B	3	9	22	0	16.03.2016	0	60	15.05.2016	461.7	82	06.06.2016	727.9	124	18.07.2016	1300.8	167	30.08.2016	1964.8	23	266.2	42	572.9	80	29.75	17.95	50.62		27.23	2	2	0	0
706	DUN_16	Dundee	2016	Stress	HEB_09_033	345	9	B	3	9	23	0	16.03.2016	0	67	22.05.2016	545.8	89	13.06.2016	814.2	138	01.08.2016	1519.6	167	30.08.2016	1964.8	22	268.4	49	705.4	79	26.75	19.58	50.96		26.96	0	2	2	0
707	DUN_16	Dundee	2016	Stress	HEB_01_032	346	1	B	3	10	19	0	16.03.2016	0	67	22.05.2016	545.8	87	11.06.2016	790.8	128	22.07.2016	1373.9	167	30.08.2016	1964.8	20	245	41	583.1	80	21	18.53	50.07		26.77	0	2	0	0
708	DUN_16	Dundee	2016	Stress	HEB_01_132	347	1	B	3	10	20	0	16.03.2016	0	74	30.05.2016	620.8	93	17.06.2016	862.5	135	29.07.2016	1476.6	167	30.08.2016	1964.8	19	241.7	42	614.1	48	33.25	23.78	45.47		39.11	0	0	0	0
709	DUN_16	Dundee	2016	Stress	HEB_05_043	348	5	B	3	10	21	0	16.03.2016	0	67	22.05.2016	545.8	84	08.06.2016	754.6	145	08.08.2016	1626.9	167	30.08.2016	1964.8	17	208.8	61	872.3	46	33.75	20	55.78		32.28	2	0	0	0
710	DUN_16	Dundee	2016	Stress	HEB_03_172	349	3	B	3	10	22	0	16.03.2016	0	74	30.05.2016	620.8	92	16.06.2016	851.1	135	29.07.2016	1476.6	167	30.08.2016	1964.8	18	230.3	43	625.5	86	22.5	20.9	55.45		40.18	0	2	0	0
711	DUN_16	Dundee	2016	Stress	HEB_10_184	350	10	B	3	10	23	0	16.03.2016	0	74	30.05.2016	620.8	93	17.06.2016	862.5	142	05.08.2016	1580.7	167	30.08.2016	1964.8	19	241.7	49	718.2	50	28.25	23.4	55.23		40.2	2	0	0	2
712	DUN_16	Dundee	2016	Stress	HEB_20_064	351	20	B	4	11	19	0	16.03.2016	0	74	30.05.2016	620.8	100	24.06.2016	961.9	142	05.08.2016	1580.7	167	30.08.2016	1964.8	26	341.1	42	618.8	58	27.25	20.86	50.82		39.1	0	0	2	2
713	DUN_16	Dundee	2016	Stress	HEB_01_093	352	1	B	4	11	20	0	16.03.2016	0	60	15.05.2016	461.7	80	04.06.2016	702.9	124	18.07.2016	1300.8	167	30.08.2016	1964.8	21	241.2	44	597.9	70	34.75	16.95	46.04		21.98	2	2	0	0
714	DUN_16	Dundee	2016	Stress	HEB_07_107	353	7	B	4	11	21	0	16.03.2016	0	77	01.06.2016	665.4	96	20.06.2016	900.9	145	08.08.2016	1626.9	167	30.08.2016	1964.8	19	235.5	49	726	44	34.75	23.2	43.63		35.04	0	0	0	0
715	DUN_16	Dundee	2016	Stress	HEB_01_032	354	1	B	4	11	22	0	16.03.2016	0	67	22.05.2016	545.8	86	10.06.2016	779.7	133	27.07.2016	1448.1	167	30.08.2016	1964.8	19	233.9	47	668.4	85	22.5	18.6	50.78		28.47	0	2	0	0
716	DUN_16	Dundee	2016	Stress	HEB_21_011	355	21	B	4	11	23	0	16.03.2016	0	67	22.05.2016	545.8	84	08.06.2016	754.6	128	22.07.2016	1373.9	167	30.08.2016	1964.8	17	208.8	44	619.3	48	31.5	17.58	50.49		30.49	2	0	2	0
717	DUN_16	Dundee	2016	Stress	HEB_21_160	356	21	B	4	12	19	0	16.03.2016	0	67	22.05.2016	545.8	89	13.06.2016	814.2	128	22.07.2016	1373.9	167	30.08.2016	1964.8	22	268.4	39	559.7	75	32.5	20.45	55.98		30.06	0	2	0	0
718	DUN_16	Dundee	2016	Stress	HEB_02_040	357	2	B	4	12	20	0	16.03.2016	0	74	30.05.2016	620.8	92	16.06.2016	851.1	138	01.08.2016	1519.6	167	30.08.2016	1964.8	18	230.3	46	668.5	51	28.5	18.9	44.4		37.95	0	0	0	2
719	DUN_16	Dundee	2016	Stress	HEB_20_062	358	20	B	4	12	21	0	16.03.2016	0	74	30.05.2016	620.8	96	20.06.2016	900.9	145	08.08.2016	1626.9	167	30.08.2016	1964.8	22	280.1	49	726	56	31.5	22.35	49.75		32.75	0	0	0	2
720	DUN_16	Dundee	2016	Stress	HEB_15_094	359	15	B	4	12	22	0	16.03.2016	0	67	22.05.2016	545.8	86	10.06.2016	779.7	128	22.07.2016	1373.9	167	30.08.2016	1964.8	19	233.9	42	594.2	94	34.5	13.95	35.1		23.46	0	2	2	0
721	DUN_16	Dundee	2016	Stress	HEB_22_014	360	22	B	4	12	23	0	16.03.2016	0	67	22.05.2016	545.8	87	11.06.2016	790.8	128	22.07.2016	1373.9	167	30.08.2016	1964.8	20	245	41	583.1	70	33.5	17.15	50.87		29.48	2	2	0	2
722	DUN_16	Dundee	2016	Stress	HEB_10_172	361	10	B	4	13	19	0	16.03.2016	0	77	01.06.2016	665.4	100	24.06.2016	961.9	142	05.08.2016	1580.7	167	30.08.2016	1964.8	23	296.5	42	618.8	55	33.25	18.48	45.52		45.63	0	0	0	2
723	DUN_16	Dundee	2016	Stress	HEB_07_063	362	7	B	4	13	20	0	16.03.2016	0	74	30.05.2016	620.8	96	20.06.2016	900.9	142	05.08.2016	1580.7	167	30.08.2016	1964.8	22	280.1	46	679.8	65	37.75	21.4	46.21		44.51	0	0	2	0
724	DUN_16	Dundee	2016	Stress	HEB_18_225	363	18	B	4	13	21	0	16.03.2016	0	74	30.05.2016	620.8	84	08.06.2016	754.6	133	27.07.2016	1448.1	167	30.08.2016	1964.8	10	133.8	49	693.5	59	28	13.65	54.99		35.81	2	0	2	2
725	DUN_16	Dundee	2016	Stress	HEB_25_014	364	25	B	4	13	22	0	16.03.2016	0	67	22.05.2016	545.8	90	14.06.2016	825.3	135	29.07.2016	1476.6	167	30.08.2016	1964.8	23	279.5	45	651.3	88	30.75	21.85	52.38		36.58	0	2	0	0
726	DUN_16	Dundee	2016	Stress	HEB_03_172	365	3	B	4	13	23	0	16.03.2016	0	74	30.05.2016	620.8	92	16.06.2016	851.1	135	29.07.2016	1476.6	167	30.08.2016	1964.8	18	230.3	43	625.5	98	28.25	19.45	52.49		39.58	0	2	0	0
727	DUN_16	Dundee	2016	Stress	HEB_06_116	366	6	B	4	14	19	0	16.03.2016	0	67	22.05.2016	545.8	87	11.06.2016	790.8	128	22.07.2016	1373.9	167	30.08.2016	1964.8	20	245	41	583.1	71	38.75	17.52	39.13		29.87	0	2	0	2
728	DUN_16	Dundee	2016	Stress	HEB_21_184	367	21	B	4	14	20	0	16.03.2016	0	74	30.05.2016	620.8	100	24.06.2016	961.9	138	01.08.2016	1519.6	167	30.08.2016	1964.8	26	341.1	38	557.7	92	31.75	20.9	43.61		36.25	0	2	0	2
729	DUN_16	Dundee	2016	Stress	HEB_16_064	368	16	B	4	14	21	0	16.03.2016	0	67	22.05.2016	545.8	86	10.06.2016	779.7	133	27.07.2016	1448.1	167	30.08.2016	1964.8	19	233.9	47	668.4	48	27.5	21.5	43.91		37.05	2	0	0	0
730	DUN_16	Dundee	2016	Stress	HEB_10_010	369	10	B	4	14	22	0	16.03.2016	0	67	22.05.2016	545.8	87	11.06.2016	790.8	131	25.07.2016	1418.9	167	30.08.2016	1964.8	20	245	44	628.1	83	30.25	15.05	52.26		32.16	0	2	0	0
731	DUN_16	Dundee	2016	Stress	HEB_05_043	370	5	B	4	14	23	0	16.03.2016	0	67	22.05.2016	545.8	84	08.06.2016	754.6	138	01.08.2016	1519.6	167	30.08.2016	1964.8	17	208.8	54	765	44	32.5	18.75	53.47		36.28	2	0	0	0
732	DUN_16	Dundee	2016	Stress	HEB_25_020	371	25	B	4	15	19	0	16.03.2016	0	60	15.05.2016	461.7	82	06.06.2016	727.9	124	18.07.2016	1300.8	167	30.08.2016	1964.8	23	266.2	42	572.9	75	34.5	17.05	49.43		29.59	2	2	0	0
733	DUN_16	Dundee	2016	Stress	Barke	372	/	B	4	15	20	0	16.03.2016	0	74	30.05.2016	620.8	92	16.06.2016	851.1	138	01.08.2016	1519.6	167	30.08.2016	1964.8	18	230.3	46	668.5	49	28	22.17	50.75		45.35	Hv	Hv	Hv	Hv
734	DUN_16	Dundee	2016	Stress	HEB_22_003	373	22	B	4	15	21	0	16.03.2016	0	67	22.05.2016	545.8	86	10.06.2016	779.7	138	01.08.2016	1519.6	167	30.08.2016	1964.8	19	233.9	52	739.9	42	52.5	14.36	53.81		34.4	2	0	0	2
735	DUN_16	Dundee	2016	Stress	HEB_04_112	374	4	B	4	15	22	0	16.03.2016	0	67	22.05.2016	545.8	84	08.06.2016	754.6	142	05.08.2016	1580.7	167	30.08.2016	1964.8	17	208.8	58	826.1	44	37.5	17.05	50.7		34.39	2	0	2	0
736	DUN_16	Dundee	2016	Stress	HEB_08_096	375	8	B	4	15	23	0	16.03.2016	0	67	22.05.2016	545.8	84	08.06.2016	754.6	124	18.07.2016	1300.8	167	30.08.2016	1964.8	17	208.8	40	546.2	45	37.25	16.58	49.41		35.87	2	0	0	2
737	DUN_16	Dundee	2016	Stress	Odyssey	376	/	B	4	16	19	0	16.03.2016	0	74	30.05.2016	620.8	93	17.06.2016	862.5	138	01.08.2016	1519.6	167	30.08.2016	1964.8	19	241.7	45	657.1	53	23	21.1	50.26		43.71	Hv	Hv	Hv	Hv
738	DUN_16	Dundee	2016	Stress	HEB_09_137	377	9	B	4	16	20	0	16.03.2016	0	77	01.06.2016	665.4	96	20.06.2016	900.9	138	01.08.2016	1519.6	167	30.08.2016	1964.8	19	235.5	42	618.7	40	33.5	22.16	43.38		34.57	0	0	2	0
739	DUN_16	Dundee	2016	Stress	HEB_11_098	378	11	B	4	16	21	0	16.03.2016	0	67	22.05.2016	545.8	84	08.06.2016	754.6	138	01.08.2016	1519.6	167	30.08.2016	1964.8	17	208.8	54	765	51	27.5	17.3	46.36		35.25	2	0	2	0
740	DUN_16	Dundee	2016	Stress	HEB_08_202	379	8	B	4	16	22	0	16.03.2016	0	74	30.05.2016	620.8	93	17.06.2016	862.5	138	01.08.2016	1519.6	167	30.08.2016	1964.8	19	241.7	45	657.1	52	50	22.3	51.04		44.38	0	0	2	2
741	DUN_16	Dundee	2016	Stress	HEB_05_047	380	5	B	4	16	23	0	16.03.2016	0	74	30.05.2016	620.8	96	20.06.2016	900.9	138	01.08.2016	1519.6	167	30.08.2016	1964.8	22	280.1	42	618.7	43	50.75	19.95	53.72		46.09	2	0	0	2
742	DUN_16	Dundee	2016	Stress	HEB_15_082	381	15	B	4	17	19	0	16.03.2016	0	60	15.05.2016	461.7	84	08.06.2016	754.6	128	22.07.2016	1373.9	167	30.08.2016	1964.8	25	292.9	44	619.3	40	43.75	17.45	43.69		34.65	2	0	0	2
743	DUN_16	Dundee	2016	Stress	HEB_09_033	382	9	B	4	17	20	0	16.03.2016	0	67	22.05.2016	545.8	87	11.06.2016	790.8	133	27.07.2016	1448.1	167	30.08.2016	1964.8	20	245	46	657.3	80	22.5	19.41	47.44		30.74	0	2	2	0
744	DUN_16	Dundee	2016	Stress	HEB_01_080	383	1	B	4	17	21	0	16.03.2016	0	74	30.05.2016	620.8	96	20.06.2016	900.9	138	01.08.2016	1519.6	167	30.08.2016	1964.8	22	280.1	42	618.7	88	48.25	23.65	50.44		30.32	0	2	0	2
745	DUN_16	Dundee	2016	Stress	HEB_22_022	384	22	B	4	17	22	0	16.03.2016	0	67	22.05.2016	545.8	84	08.06.2016	754.6	128	22.07.2016	1373.9	167	30.08.2016	1964.8	17	208.8	44	619.3	39	31	18.45	46.1		38.22	2	0	2	0
746	DUN_16	Dundee	2016	Stress	HEB_04_123	385	4	B	4	17	23	0	16.03.2016	0	60	15.05.2016	461.7	82	06.06.2016	727.9	124	18.07.2016	1300.8	167	30.08.2016	1964.8	23	266.2	42	572.9	71	31.5	15.2	48.11		39.28	2	2	0	0
747	DUN_16	Dundee	2016	Stress	HEB_10_184	386	10	B	4	18	19	0	16.03.2016	0	74	30.05.2016	620.8	92	16.06.2016	851.1	138	01.08.2016	1519.6	167	30.08.2016	1964.8	18	230.3	46	668.5	52	45.5	19.85	44.25		49.51	2	0	0	2
748	DUN_16	Dundee	2016	Stress	HEB_09_163	387	9	B	4	18	20	0	16.03.2016	0	60	15.05.2016	461.7	82	06.06.2016	727.9	124	18.07.2016	1300.8	167	30.08.2016	1964.8	23	266.2	42	572.9	78	34	14.26	49.94		32.16	2	2	0	0
749	DUN_16	Dundee	2016	Stress	HEB_19_076	388	19	B	4	18	21	0	16.03.2016	0	67	22.05.2016	545.8	82	06.06.2016	727.9	128	22.07.2016	1373.9	167	30.08.2016	1964.8	15	182.1	46	646	43	34.75	17.43	45.56		30.51	2	0	0	0
750	DUN_16	Dundee	2016	Stress	HEB_11_025	389	11	B	4	18	22	0	16.03.2016	0	74	30.05.2016	620.8	93	17.06.2016	862.5	128	22.07.2016	1373.9	167	30.08.2016	1964.8	19	241.7	35	511.4	90	31.75	16	49.77		27.35	0	2	0	2
751	DUN_16	Dundee	2016	Stress	HEB_04_135	390	4	B	4	18	23	0	16.03.2016	0	77	01.06.2016	665.4	109	03.07.2016	1080.7	145	08.08.2016	1626.9	167	30.08.2016	1964.8	32	415.3	36	546.2	51	46.5	21.3	46.27		43.04	0	0	0	2
752	DUN_16	Dundee	2016	Stress	HEB_03_040	391	3	B	4	19	19	0	16.03.2016	0	74	30.05.2016	620.8	96	20.06.2016	900.9	142	05.08.2016	1580.7	167	30.08.2016	1964.8	22	280.1	46	679.8	53	25	21.3	48.65		42.48	0	0	0	0
753	DUN_16	Dundee	2016	Stress	HEB_01_104	392	1	B	4	19	20	0	16.03.2016	0	67	22.05.2016	545.8	86	10.06.2016	779.7	128	22.07.2016	1373.9	167	30.08.2016	1964.8	19	233.9	42	594.2	44	37.25	17.85	48.73		36	2	0	0	0
754	DUN_16	Dundee	2016	Stress	HEB_10_173	393	10	B	4	19	21	0	16.03.2016	0	67	22.05.2016	545.8	93	17.06.2016	862.5	135	29.07.2016	1476.6	167	30.08.2016	1964.8	26	316.7	42	614.1	52	36	18.48	46.27		38.51	2	0	0	0
755	DUN_16	Dundee	2016	Stress	HEB_08_165	394	8	B	4	19	22	0	16.03.2016	0	77	01.06.2016	665.4	100	24.06.2016	961.9	145	08.08.2016	1626.9	167	30.08.2016	1964.8	23	296.5	45	665	65	37.75	20.68	44.56		42.68	0	0	0	2
756	DUN_16	Dundee	2016	Stress	HEB_14_045	395	14	B	4	19	23	0	16.03.2016	0	74	30.05.2016	620.8	93	17.06.2016	862.5	128	22.07.2016	1373.9	167	30.08.2016	1964.8	19	241.7	35	511.4	86	29	20.45	45.71		30.75	0	2	2	2
757	DUN_16	Dundee	2016	Stress	HEB_04_149	396	4	B	4	20	19	0	16.03.2016	0	74	30.05.2016	620.8	100	24.06.2016	961.9	138	01.08.2016	1519.6	167	30.08.2016	1964.8	26	341.1	38	557.7	94	48.75	23.1	48.67		35.66	0	2	0	2
758	DUN_16	Dundee	2016	Stress	HEB_03_085	397	3	B	4	20	20	0	16.03.2016	0	74	30.05.2016	620.8	94	18.06.2016	873.5	145	08.08.2016	1626.9	167	30.08.2016	1964.8	20	252.7	51	753.4	43	41.75	17.42	44.18		22.81	2	0	2	0
759	DUN_16	Dundee	2016	Stress	HEB_21_141	398	21	B	4	20	21	0	16.03.2016	0	74	30.05.2016	620.8	100	24.06.2016	961.9	138	01.08.2016	1519.6	167	30.08.2016	1964.8	26	341.1	38	557.7	52	37.75	18.15	45.97		41.62	0	0	2	0
760	DUN_16	Dundee	2016	Stress	HEB_01_132	399	1	B	4	20	22	0	16.03.2016	0	74	30.05.2016	620.8	96	20.06.2016	900.9	145	08.08.2016	1626.9	167	30.08.2016	1964.8	22	280.1	49	726	52	39.75	23.4	42.52		45.81	0	0	0	0
761	DUN_16	Dundee	2016	Stress	HEB_22_123	400	22	B	4	20	23	0	16.03.2016	0	77	01.06.2016	665.4	100	24.06.2016	961.9	145	08.08.2016	1626.9	167	30.08.2016	1964.8	23	296.5	45	665	58	31.75	22.74	47.43		45.28	0	0	2	2
762	HAL_15	Halle	2015	Control	HEB_22_022	353	22	A		3	1	0	23.03.2015	0	47	09.05.2015	449.3	60	22.05.2015	616.25	99	30.06.2015	1237.2	130	31.07.2015	1875.05	13	166.95	39	620.95	51	50	19	52.5		24.9	2	0	2	0
763	HAL_15	Halle	2015	Control	HEB_01_093	311	1	A		3	2	0	23.03.2015	0	46	08.05.2015	434.05	56	18.05.2015	566.6	99	30.06.2015	1237.2	130	31.07.2015	1875.05	10	132.55	43	670.6	60	52	18	59.37		25	2	2	0	0
764	HAL_15	Halle	2015	Control	HEB_04_123	319	4	A		3	3	0	23.03.2015	0	46	08.05.2015	434.05	58	20.05.2015	592.85	100	01.07.2015	1258.8	130	31.07.2015	1875.05	12	158.8	42	665.95	70	42.5	19	58.69		20.6	2	2	0	0
765	HAL_15	Halle	2015	Control	HEB_04_135	320	4	A		3	4	0	23.03.2015	0	61	23.05.2015	632.4	81	12.06.2015	944.75	117	18.07.2015	1622.75	130	31.07.2015	1875.05	20	312.35	36	678	65	25.5	23	50.68		28.2	0	0	0	2
766	HAL_15	Halle	2015	Control	HEB_04_112	318	4	A		4	4	0	23.03.2015	0	48	10.05.2015	461.2	58	20.05.2015	592.85	102	03.07.2015	1308.35	130	31.07.2015	1875.05	10	131.65	44	715.5	51	56	18	58.26		23.8	2	0	2	0
767	HAL_15	Halle	2015	Control	HEB_10_172	334	10	A		4	3	0	23.03.2015	0	53	15.05.2015	529.15	76	07.06.2015	861.5	110	11.07.2015	1475.75	130	31.07.2015	1875.05	23	332.35	34	614.25	67	40.3	26	56.3		34.8	0	0	0	2
768	HAL_15	Halle	2015	Control	HEB_22_123	354	22	A		4	2	0	23.03.2015	0	54	16.05.2015	541.05	76	07.06.2015	861.5	111	12.07.2015	1494.6	130	31.07.2015	1875.05	22	320.45	35	633.1	66	40.7	25	54.78		30.3	0	0	2	2
769	HAL_15	Halle	2015	Control	HEB_25_014	355	25	A		4	1	0	23.03.2015	0	48	10.05.2015	461.2	70	01.06.2015	750.25	105	06.07.2015	1386.05	130	31.07.2015	1875.05	22	289.05	35	635.8	70	36.7	24	57.35		24.9	0	2	0	0
770	HAL_15	Halle	2015	Control	Scarlett	360	/	A		5	1	0	23.03.2015	0	50	12.05.2015	494.5	68	30.05.2015	723.2	105	06.07.2015	1386.05	130	31.07.2015	1875.05	18	228.7	37	662.85	58	45	27	54.96		37.4	Hv	Hv	Hv	Hv
771	HAL_15	Halle	2015	Control	HEB_22_003	351	22	A		5	2	0	23.03.2015	0	48	10.05.2015	461.2	64	26.05.2015	674.45	104	05.07.2015	1365.05	130	31.07.2015	1875.05	16	213.25	40	690.6	54	58.5	19	58.79		37.7	2	0	0	2
772	HAL_15	Halle	2015	Control	HEB_01_032	309	1	A		5	3	0	23.03.2015	0	47	09.05.2015	449.3	66	28.05.2015	698.05	105	06.07.2015	1386.05	130	31.07.2015	1875.05	19	248.75	39	688	69	49	26	58.96		38.2	0	2	0	0
773	HAL_15	Halle	2015	Control	HEB_15_082	340	15	A		5	4	0	23.03.2015	0	46	08.05.2015	434.05	58	20.05.2015	592.85	102	03.07.2015	1308.35	130	31.07.2015	1875.05	12	158.8	44	715.5	50	44	19	50.14		25.3	2	0	0	2
774	HAL_15	Halle	2015	Control	HEB_09_137	331	9	A		6	4	0	23.03.2015	0	55	17.05.2015	552.1	70	01.06.2015	750.25	107	08.07.2015	1428.6	130	31.07.2015	1875.05	15	198.15	37	678.35	54	37.5	25	50.37		17.9	0	0	2	0
775	HAL_15	Halle	2015	Control	HEB_08_202	329	8	A		6	3	0	23.03.2015	0	52	14.05.2015	518.65	70	01.06.2015	750.25	106	07.07.2015	1409.7	130	31.07.2015	1875.05	18	231.6	36	659.45	63	50	23	60.16		28.8	0	0	2	2
776	HAL_15	Halle	2015	Control	HEB_10_010	333	10	A		6	2	0	23.03.2015	0	48	10.05.2015	461.2	64	26.05.2015	674.45	107	08.07.2015	1428.6	130	31.07.2015	1875.05	16	213.25	43	754.15	65	46	19	56.86		23.8	0	2	0	0
777	HAL_15	Halle	2015	Control	HEB_15_094	341	15	A		6	1	0	23.03.2015	0	48	10.05.2015	461.2	64	26.05.2015	674.45	102	03.07.2015	1308.35	130	31.07.2015	1875.05	16	213.25	38	633.9	55	59	17	40.14		17.6	0	2	2	0
778	HAL_15	Halle	2015	Control	HEB_01_080	310	1	A		7	1	0	23.03.2015	0	49	11.05.2015	474.95	69	31.05.2015	736.1	106	07.07.2015	1409.7	130	31.07.2015	1875.05	20	261.15	37	673.6	57	36.5	25	53.95		28.5	0	2	0	2
779	HAL_15	Halle	2015	Control	HEB_21_160	349	21	A		7	2	0	23.03.2015	0	49	11.05.2015	474.95	66	28.05.2015	698.05	104	05.07.2015	1365.05	130	31.07.2015	1875.05	17	223.1	38	667	73	37	25	55.83		32.4	0	2	0	0
780	HAL_15	Halle	2015	Control	HEB_22_014	352	22	A		7	3	0	23.03.2015	0	47	09.05.2015	449.3	62	24.05.2015	647.6	103	04.07.2015	1336.9	130	31.07.2015	1875.05	15	198.3	41	689.3	61	38.5	20	59.39		23.3	2	2	0	2
781	HAL_15	Halle	2015	Control	HEB_10_173	335	10	A		7	4	0	23.03.2015	0	46	08.05.2015	434.05	60	22.05.2015	616.25	102	03.07.2015	1308.35	130	31.07.2015	1875.05	14	182.2	42	692.1	56	62	22	46.86		32.8	2	0	0	0
782	HAL_15	Halle	2015	Control	HEB_21_011	347	21	A		8	4	0	23.03.2015	0	47	09.05.2015	449.3	60	22.05.2015	616.25	101	02.07.2015	1282.4	130	31.07.2015	1875.05	13	166.95	41	666.15	54	55	19	56.09			2	0	2	0
783	HAL_15	Halle	2015	Control	HEB_08_096	327	8	A		8	3	0	23.03.2015	0	47	09.05.2015	449.3	61	23.05.2015	632.4	101	02.07.2015	1282.4	130	31.07.2015	1875.05	14	183.1	40	650	51	47	18	55.7		31.5	2	0	0	2
784	HAL_15	Halle	2015	Control	HEB_08_165	328	8	A		8	2	0	23.03.2015	0	48	10.05.2015	461.2	71	02.06.2015	767.6	108	09.07.2015	1443.95	130	31.07.2015	1875.05	23	306.4	37	676.35	56	43.5	25	51.8		36.6	0	0	0	2
785	HAL_15	Halle	2015	Control	HEB_18_225	343	18	A		8	1	0	23.03.2015	0	49	11.05.2015	474.95	61	23.05.2015	632.4	102	03.07.2015	1308.35	130	31.07.2015	1875.05	12	157.45	41	675.95	61	49	16	63.81		26.2	2	0	2	2
786	HAL_15	Halle	2015	Control	HEB_11_098	338	11	A		9	1	0	23.03.2015	0	48	10.05.2015	461.2	60	22.05.2015	616.25	103	04.07.2015	1336.9	130	31.07.2015	1875.05	12	155.05	43	720.65	63	50	23	57.58		36	2	0	2	0
787	HAL_15	Halle	2015	Control	HEB_03_040	315	3	A		9	2	0	23.03.2015	0	48	10.05.2015	461.2	68	30.05.2015	723.2	108	09.07.2015	1443.95	130	31.07.2015	1875.05	20	262	40	720.75	66	39.5	27	57.6		39.8	0	0	0	0
788	HAL_15	Halle	2015	Control	Marthe	359	/	A		9	3	0	23.03.2015	0	48	10.05.2015	461.2	68	30.05.2015	723.2	107	08.07.2015	1428.6	130	31.07.2015	1875.05	20	262	39	705.4	61	53.5	25	50.17		55.5	Hv	Hv	Hv	Hv
789	HAL_15	Halle	2015	Control	HEB_21_141	348	21	A		9	4	0	23.03.2015	0	60	22.05.2015	616.25	74	05.06.2015	821.65	110	11.07.2015	1475.75	130	31.07.2015	1875.05	14	205.4	36	654.1	65	32.3	25	50.82		24	0	0	2	0
790	HAL_15	Halle	2015	Control	HEB_06_116	324	6	A		10	4	0	23.03.2015	0	47	09.05.2015	449.3	65	27.05.2015	685	107	08.07.2015	1428.6	130	31.07.2015	1875.05	18	235.7	42	743.6	70	55.5	22	46.89		31.1	0	2	0	2
791	HAL_15	Halle	2015	Control	HEB_20_062	345	20	A		10	3	0	23.03.2015	0	48	10.05.2015	461.2	75	06.06.2015	844.8	112	13.07.2015	1512.15	130	31.07.2015	1875.05	27	383.6	37	667.35	60	40.7	26	53.23		31.9	0	0	0	2
792	HAL_15	Halle	2015	Control	Quench	358	/	A		10	2	0	23.03.2015	0	48	10.05.2015	461.2	68	30.05.2015	723.2	108	09.07.2015	1443.95	130	31.07.2015	1875.05	20	262	40	720.75	55	58.5	24	54.06		60.2	Hv	Hv	Hv	Hv
793	HAL_15	Halle	2015	Control	HEB_21_184	350	21	A		10	1	0	23.03.2015	0	49	11.05.2015	474.95	73	04.06.2015	801.9	108	09.07.2015	1443.95	130	31.07.2015	1875.05	24	326.95	35	642.05	85	53.7	28	56.41		42.2	0	2	0	2
794	HAL_15	Halle	2015	Control	HEB_05_047	323	5	A		11	1	0	23.03.2015	0	47	09.05.2015	449.3	60	22.05.2015	616.25	101	02.07.2015	1282.4	130	31.07.2015	1875.05	13	166.95	41	666.15	54	56.7	18	51.84		30	2	0	0	2
795	HAL_15	Halle	2015	Control	HEB_02_040	314	2	A		11	2	0	23.03.2015	0	48	10.05.2015	461.2	68	30.05.2015	723.2	106	07.07.2015	1409.7	130	31.07.2015	1875.05	20	262	38	686.5	56	46.5	21	49.86		34.5	0	0	0	2
796	HAL_15	Halle	2015	Control	HEB_16_064	342	16	A		11	3	0	23.03.2015	0	48	10.05.2015	461.2	61	23.05.2015	632.4	101	02.07.2015	1282.4	130	31.07.2015	1875.05	13	171.2	40	650	54	59.5	23	47.01		27.6	2	0	0	0
797	HAL_15	Halle	2015	Control	HEB_07_063	325	7	A		11	4	0	23.03.2015	0	61	23.05.2015	632.4	75	06.06.2015	844.8	111	12.07.2015	1494.6	130	31.07.2015	1875.05	14	212.4	36	649.8	65	37	27	49.83		19.6	0	0	2	0
798	HAL_15	Halle	2015	Control	Barke	357	/	A		12	4	0	23.03.2015	0	49	11.05.2015	474.95	70	01.06.2015	750.25	108	09.07.2015	1443.95	130	31.07.2015	1875.05	21	275.3	38	693.7	60	45.3	27	58.6		50	Hv	Hv	Hv	Hv
799	HAL_15	Halle	2015	Control	HEB_03_085	316	3	A		12	3	0	23.03.2015	0	48	10.05.2015	461.2	61	23.05.2015	632.4	104	05.07.2015	1365.05	130	31.07.2015	1875.05	13	171.2	43	732.65	56	48	20	62.84		26.6	2	0	2	0
800	HAL_15	Halle	2015	Control	HEB_05_043	322	5	A		12	2	0	23.03.2015	0	45	07.05.2015	420.1	58	20.05.2015	592.85	103	04.07.2015	1336.9	130	31.07.2015	1875.05	13	172.75	45	744.05	55	43	20	60.85		40.8	2	0	0	0
801	HAL_15	Halle	2015	Control	HEB_09_163	332	9	A		12	1	0	23.03.2015	0	46	08.05.2015	434.05	57	19.05.2015	581.35	99	30.06.2015	1237.2	130	31.07.2015	1875.05	11	147.3	42	655.85	64	45	17	53.05		21.4	2	2	0	0
802	HAL_15	Halle	2015	Control	HEB_01_132	313	1	A		13	1	0	23.03.2015	0	49	11.05.2015	474.95	70	01.06.2015	750.25	107	08.07.2015	1428.6	130	31.07.2015	1875.05	21	275.3	37	678.35	59	47.7	27	54.07		51.7	0	0	0	0
803	HAL_15	Halle	2015	Control	HEB_07_107	326	7	A		13	2	0	23.03.2015	0	50	12.05.2015	494.5	72	03.06.2015	786.15	109	10.07.2015	1458.4	130	31.07.2015	1875.05	22	291.65	37	672.25	61	43.7	24	46.8		37.9	0	0	0	0
804	HAL_15	Halle	2015	Control	HEB_04_149	321	4	A		13	3	0	23.03.2015	0	51	13.05.2015	508.2	75	06.06.2015	844.8	113	14.07.2015	1532.25	130	31.07.2015	1875.05	24	336.6	38	687.45	84	42.3	24	48.73		39	0	2	0	2
805	HAL_15	Halle	2015	Control	HEB_19_076	344	19	A		13	4	0	23.03.2015	0	46	08.05.2015	434.05	59	21.05.2015	604.45	100	01.07.2015	1258.8	130	31.07.2015	1875.05	13	170.4	41	654.35	48	45	18	46.92		33.4	2	0	0	0
806	HAL_15	Halle	2015	Control	HEB_20_064	346	20	A		14	4	0	23.03.2015	0	57	19.05.2015	581.35	73	04.06.2015	801.9	112	13.07.2015	1512.15	130	31.07.2015	1875.05	16	220.55	39	710.25	71	44.3	27	58.14		30.8	0	0	2	2
807	HAL_15	Halle	2015	Control	HEB_25_020	356	25	A		14	3	0	23.03.2015	0	47	09.05.2015	449.3	61	23.05.2015	632.4	101	02.07.2015	1282.4	130	31.07.2015	1875.05	14	183.1	40	650	69	44.3	21	54.45		29.6	2	2	0	0
808	HAL_15	Halle	2015	Control	HEB_03_172	317	4	A		14	2	0	23.03.2015	0	48	10.05.2015	461.2	69	31.05.2015	736.1	107	08.07.2015	1428.6	130	31.07.2015	1875.05	21	274.9	38	692.5	77	37.5	24	61.41		36.3	0	2	0	0
809	HAL_15	Halle	2015	Control	HEB_11_025	337	11	A		14	1	0	23.03.2015	0	49	11.05.2015	474.95	70	01.06.2015	750.25	108	09.07.2015	1443.95	130	31.07.2015	1875.05	21	275.3	38	693.7	67	46	16	52.61		18.3	0	2	0	2
810	HAL_15	Halle	2015	Control	HEB_01_104	312	1	A		15	1	0	23.03.2015	0	48	10.05.2015	461.2	62	24.05.2015	647.6	103	04.07.2015	1336.9	130	31.07.2015	1875.05	14	186.4	41	689.3	46	43.5	22	60.04		39.2	2	0	0	0
811	HAL_15	Halle	2015	Control	HEB_09_033	330	9	A		15	2	0	23.03.2015	0	54	16.05.2015	541.05	70	01.06.2015	750.25	108	09.07.2015	1443.95	130	31.07.2015	1875.05	16	209.2	38	693.7	80	30.5	24	55.89		30.2	0	2	2	0
812	HAL_15	Halle	2015	Control	HEB_14_045	339	14	A		15	3	0	23.03.2015	0	52	14.05.2015	518.65	70	01.06.2015	750.25	107	08.07.2015	1428.6	130	31.07.2015	1875.05	18	231.6	37	678.35	70	44	22	54.32		37.1	0	2	2	2
813	HAL_15	Halle	2015	Control	HEB_10_184	336	10	A		15	4	0	23.03.2015	0	48	10.05.2015	461.2	67	29.05.2015	712.45	106	07.07.2015	1409.7	130	31.07.2015	1875.05	19	251.25	39	697.25	61	52	23	50.43		48.4	2	0	0	2
814	HAL_15	Halle	2015	Control	HEB_08_096	379	8	B		3	1	0	23.03.2015	0	48	10.05.2015	461.2	63	25.05.2015	663.75	102	03.07.2015	1308.35	130	31.07.2015	1875.05	15	202.55	39	644.6	52	44.8	19	56.42		31.5	2	0	0	2
815	HAL_15	Halle	2015	Control	HEB_04_135	372	4	B		3	2	0	23.03.2015	0	62	24.05.2015	647.6	81	12.06.2015	944.75	117	18.07.2015	1622.75	130	31.07.2015	1875.05	19	297.15	36	678	68	42	24	46.84		33.8	0	0	0	2
816	HAL_15	Halle	2015	Control	HEB_09_033	382	9	B		3	3	0	23.03.2015	0	50	12.05.2015	494.5	71	02.06.2015	767.6	107	08.07.2015	1428.6	130	31.07.2015	1875.05	21	273.1	36	661	71	46.7	24	56.12		32.6	0	2	2	0
817	HAL_15	Halle	2015	Control	HEB_20_062	397	20	B		3	4	0	23.03.2015	0	56	18.05.2015	566.6	76	07.06.2015	861.5	114	15.07.2015	1552.2	130	31.07.2015	1875.05	20	294.9	38	690.7	61	28.3	25	50.51		33.1	0	0	0	2
818	HAL_15	Halle	2015	Control	HEB_01_080	362	1	B		4	4	0	23.03.2015	0	54	16.05.2015	541.05	73	04.06.2015	801.9	109	10.07.2015	1458.4	130	31.07.2015	1875.05	19	260.85	36	656.5	61	35.5	25	54.12		33.6	0	2	0	2
819	HAL_15	Halle	2015	Control	Barke	409	/	B		4	3	0	23.03.2015	0	50	12.05.2015	494.5	72	03.06.2015	786.15	110	11.07.2015	1475.75	130	31.07.2015	1875.05	22	291.65	38	689.6	75	52.3	25	55.96		54.4	Hv	Hv	Hv	Hv
820	HAL_15	Halle	2015	Control	HEB_06_116	376	6	B		4	2	0	23.03.2015	0	49	11.05.2015	474.95	65	27.05.2015	685	107	08.07.2015	1428.6	130	31.07.2015	1875.05	16	210.05	42	743.6	65	48.7	23	46.98		37.9	0	2	0	2
821	HAL_15	Halle	2015	Control	HEB_09_163	384	9	B		4	1	0	23.03.2015	0	46	08.05.2015	434.05	58	20.05.2015	592.85	98	29.06.2015	1216.2	130	31.07.2015	1875.05	12	158.8	40	623.35	69	35	18	56.4		22.5	2	2	0	0
822	HAL_15	Halle	2015	Control	HEB_01_132	365	1	B		5	1	0	23.03.2015	0	49	11.05.2015	474.95	71	02.06.2015	767.6	108	09.07.2015	1443.95	130	31.07.2015	1875.05	22	292.65	37	676.35	66	51.3	26	53.46		47.1	0	0	0	0
823	HAL_15	Halle	2015	Control	HEB_01_093	363	1	B		5	2	0	23.03.2015	0	45	07.05.2015	420.1	57	19.05.2015	581.35	99	30.06.2015	1237.2	130	31.07.2015	1875.05	12	161.25	42	655.85	60	52.7	18	54.32		26.4	2	2	0	0
824	HAL_15	Halle	2015	Control	HEB_14_045	391	14	B		5	3	0	23.03.2015	0	49	11.05.2015	474.95	69	31.05.2015	736.1	104	05.07.2015	1365.05	130	31.07.2015	1875.05	20	261.15	35	628.95	71	45	23	55.8		33.8	0	2	2	2
825	HAL_15	Halle	2015	Control	HEB_11_098	390	11	B		5	4	0	23.03.2015	0	48	10.05.2015	461.2	60	22.05.2015	616.25	103	04.07.2015	1336.9	130	31.07.2015	1875.05	12	155.05	43	720.65	62	44.5	21	57.22		42.9	2	0	2	0
826	HAL_15	Halle	2015	Control	HEB_03_040	367	3	B		6	4	0	23.03.2015	0	48	10.05.2015	461.2	68	30.05.2015	723.2	107	08.07.2015	1428.6	130	31.07.2015	1875.05	20	262	39	705.4	58	45	26	51.31		36.1	0	0	0	0
827	HAL_15	Halle	2015	Control	HEB_11_025	389	11	B		6	3	0	23.03.2015	0	48	10.05.2015	461.2	70	01.06.2015	750.25	106	07.07.2015	1409.7	130	31.07.2015	1875.05	22	289.05	36	659.45	81	43.3	16	53.46		18.3	0	2	0	2
828	HAL_15	Halle	2015	Control	HEB_05_047	375	5	B		6	2	0	23.03.2015	0	48	10.05.2015	461.2	60	22.05.2015	616.25	102	03.07.2015	1308.35	130	31.07.2015	1875.05	12	155.05	42	692.1	56	52	18	53.03		28.6	2	0	0	2
829	HAL_15	Halle	2015	Control	HEB_07_063	377	7	B		6	1	0	23.03.2015	0	61	23.05.2015	632.4	75	06.06.2015	844.8	113	14.07.2015	1532.25	130	31.07.2015	1875.05	14	212.4	38	687.45	68	26.7	26	48.55		22.7	0	0	2	0
830	HAL_15	Halle	2015	Control	HEB_03_172	369	4	B		7	1	0	23.03.2015	0	48	10.05.2015	461.2	68	30.05.2015	723.2	105	06.07.2015	1386.05	130	31.07.2015	1875.05	20	262	37	662.85	70	38	25	60.22		31.6	0	2	0	0
831	HAL_15	Halle	2015	Control	HEB_22_022	405	22	B		7	2	0	23.03.2015	0	47	09.05.2015	449.3	60	22.05.2015	616.25	99	30.06.2015	1237.2	130	31.07.2015	1875.05	13	166.95	39	620.95	50	47.7	20	55.56		35.2	2	0	2	0
832	HAL_15	Halle	2015	Control	HEB_10_010	385	10	B		7	3	0	23.03.2015	0	48	10.05.2015	461.2	65	27.05.2015	685	104	05.07.2015	1365.05	130	31.07.2015	1875.05	17	223.8	39	680.05	65	35	19	52.73		22.8	0	2	0	0
833	HAL_15	Halle	2015	Control	HEB_21_184	402	21	B		7	4	0	23.03.2015	0	49	11.05.2015	474.95	74	05.06.2015	821.65	109	10.07.2015	1458.4	130	31.07.2015	1875.05	25	346.7	35	636.75	75	33.5	27	53.52		35.9	0	2	0	2
834	HAL_15	Halle	2015	Control	HEB_19_076	396	19	B		8	4	0	23.03.2015	0	46	08.05.2015	434.05	58	20.05.2015	592.85	101	02.07.2015	1282.4	130	31.07.2015	1875.05	12	158.8	43	689.55	48	48.2	19	45.2		32.9	2	0	0	0
835	HAL_15	Halle	2015	Control	HEB_25_020	408	25	B		8	3	0	23.03.2015	0	48	10.05.2015	461.2	62	24.05.2015	647.6	103	04.07.2015	1336.9	130	31.07.2015	1875.05	14	186.4	41	689.3	64	32	22	56.8		20.5	2	2	0	0
836	HAL_15	Halle	2015	Control	HEB_05_043	374	5	B		8	2	0	23.03.2015	0	45	07.05.2015	420.1	56	18.05.2015	566.6	102	03.07.2015	1308.35	130	31.07.2015	1875.05	11	146.5	46	741.75	55	54.3	20	57.77		37.7	2	0	0	0
837	HAL_15	Halle	2015	Control	HEB_22_014	404	22	B		8	1	0	23.03.2015	0	46	08.05.2015	434.05	61	23.05.2015	632.4	100	01.07.2015	1258.8	130	31.07.2015	1875.05	15	198.35	39	626.4	72	42	19	58.12		27.2	2	2	0	2
838	HAL_15	Halle	2015	Control	HEB_10_173	387	10	B		9	1	0	23.03.2015	0	46	08.05.2015	434.05	59	21.05.2015	604.45	102	03.07.2015	1308.35	130	31.07.2015	1875.05	13	170.4	43	703.9	54	63	22	48.12		32.3	2	0	0	0
839	HAL_15	Halle	2015	Control	HEB_02_040	366	2	B		9	2	0	23.03.2015	0	49	11.05.2015	474.95	70	01.06.2015	750.25	107	08.07.2015	1428.6	130	31.07.2015	1875.05	21	275.3	37	678.35	66	38.5	23	49.81		34.9	0	0	0	2
840	HAL_15	Halle	2015	Control	HEB_08_165	380	8	B		9	3	0	23.03.2015	0	52	14.05.2015	518.65	74	05.06.2015	821.65	110	11.07.2015	1475.75	130	31.07.2015	1875.05	22	303	36	654.1	63	37	25	50.73		34.6	0	0	0	2
841	HAL_15	Halle	2015	Control	HEB_10_172	386	10	B		9	4	0	23.03.2015	0	53	15.05.2015	529.15	75	06.06.2015	844.8	110	11.07.2015	1475.75	130	31.07.2015	1875.05	22	315.65	35	630.95	61	38	25	55.14		39.8	0	0	0	2
842	HAL_15	Halle	2015	Control	HEB_07_107	378	7	B		10	4	0	23.03.2015	0	52	14.05.2015	518.65	70	01.06.2015	750.25	108	09.07.2015	1443.95	130	31.07.2015	1875.05	18	231.6	38	693.7	45	33.5	25	45.72		32.7	0	0	0	0
843	HAL_15	Halle	2015	Control	HEB_04_112	370	4	B		10	3	0	23.03.2015	0	48	10.05.2015	461.2	59	21.05.2015	604.45	102	03.07.2015	1308.35	130	31.07.2015	1875.05	11	143.25	43	703.9	46	31	20	59.09		23.9	2	0	2	0
844	HAL_15	Halle	2015	Control	Quench	410	/	B		10	2	0	23.03.2015	0	48	10.05.2015	461.2	68	30.05.2015	723.2	106	07.07.2015	1409.7	130	31.07.2015	1875.05	20	262	38	686.5	54	53.5	23	48.04		47.2	Hv	Hv	Hv	Hv
845	HAL_15	Halle	2015	Control	HEB_18_225	395	18	B		10	1	0	23.03.2015	0	51	13.05.2015	508.2	61	23.05.2015	632.4	101	02.07.2015	1282.4	130	31.07.2015	1875.05	10	124.2	40	650	56	45	17	61.15		21.4	2	0	2	2
846	HAL_15	Halle	2015	Control	HEB_25_014	407	25	B		11	1	0	23.03.2015	0	45	07.05.2015	420.1	67	29.05.2015	712.45	104	05.07.2015	1365.05	130	31.07.2015	1875.05	22	292.35	37	652.6	82	36.5	22	52.42		39.2	0	2	0	0
847	HAL_15	Halle	2015	Control	HEB_10_184	388	10	B		11	2	0	23.03.2015	0	48	10.05.2015	461.2	66	28.05.2015	698.05	103	04.07.2015	1336.9	130	31.07.2015	1875.05	18	236.85	37	638.85	56	47.5	22	48.36		43.5	2	0	0	2
848	HAL_15	Halle	2015	Control	HEB_01_104	364	1	B		11	3	0	23.03.2015	0	46	08.05.2015	434.05	62	24.05.2015	647.6	103	04.07.2015	1336.9	130	31.07.2015	1875.05	16	213.55	41	689.3	57	52	21	55.67		60.4	2	0	0	0
849	HAL_15	Halle	2015	Control	HEB_15_094	393	15	B		11	4	0	23.03.2015	0	48	10.05.2015	461.2	63	25.05.2015	663.75	101	02.07.2015	1282.4	130	31.07.2015	1875.05	15	202.55	38	618.65	73	62	17	41.68		16.8	0	2	2	0
850	HAL_15	Halle	2015	Control	HEB_22_003	403	22	B		12	4	0	23.03.2015	0	48	10.05.2015	461.2	64	26.05.2015	674.45	102	03.07.2015	1308.35	130	31.07.2015	1875.05	16	213.25	38	633.9	54	53	19	55.15		39.1	2	0	0	2
851	HAL_15	Halle	2015	Control	HEB_16_064	394	16	B		12	3	0	23.03.2015	0	47	09.05.2015	449.3	62	24.05.2015	647.6	100	01.07.2015	1258.8	130	31.07.2015	1875.05	15	198.3	38	611.2	53	51	22	46.23		36	2	0	0	0
852	HAL_15	Halle	2015	Control	Marthe	411	/	B		12	2	0	23.03.2015	0	47	09.05.2015	449.3	68	30.05.2015	723.2	107	08.07.2015	1428.6	130	31.07.2015	1875.05	21	273.9	39	705.4	60	63	23	49.94		63	Hv	Hv	Hv	Hv
853	HAL_15	Halle	2015	Control	HEB_22_123	406	22	B		12	1	0	23.03.2015	0	53	15.05.2015	529.15	74	05.06.2015	821.65	109	10.07.2015	1458.4	130	31.07.2015	1875.05	21	292.5	35	636.75	70	37	25	55.69		38.2	0	0	2	2
854	HAL_15	Halle	2015	Control	HEB_21_160	401	21	B		13	1	0	23.03.2015	0	48	10.05.2015	461.2	66	28.05.2015	698.05	105	06.07.2015	1386.05	130	31.07.2015	1875.05	18	236.85	39	688	71	43	23	56.02		38.7	0	2	0	0
855	HAL_15	Halle	2015	Control	HEB_21_011	399	21	B		13	2	0	23.03.2015	0	47	09.05.2015	449.3	60	22.05.2015	616.25	102	03.07.2015	1308.35	130	31.07.2015	1875.05	13	166.95	42	692.1	51	53	20	56.46		44	2	0	2	0
856	HAL_15	Halle	2015	Control	HEB_01_032	361	1	B		13	3	0	23.03.2015	0	48	10.05.2015	461.2	67	29.05.2015	712.45	107	08.07.2015	1428.6	130	31.07.2015	1875.05	19	251.25	40	716.15	81	50.5	25	55.08		40.4	0	2	0	0
857	HAL_15	Halle	2015	Control	HEB_04_149	373	4	B		13	4	0	23.03.2015	0	51	13.05.2015	508.2	75	06.06.2015	844.8	114	15.07.2015	1552.2	130	31.07.2015	1875.05	24	336.6	39	707.4	85	43.5	24	48.62		36.2	0	2	0	2
858	HAL_15	Halle	2015	Control	HEB_21_141	400	21	B		14	4	0	23.03.2015	0	60	22.05.2015	616.25	74	05.06.2015	821.65	113	14.07.2015	1532.25	130	31.07.2015	1875.05	14	205.4	39	710.6	62	30.7	26	51.23		26.2	0	0	2	0
859	HAL_15	Halle	2015	Control	Scarlett	412	/	B		14	3	0	23.03.2015	0	49	11.05.2015	474.95	71	02.06.2015	767.6	107	08.07.2015	1428.6	130	31.07.2015	1875.05	22	292.65	36	661	57	43.3	26	52.12		46.9	Hv	Hv	Hv	Hv
860	HAL_15	Halle	2015	Control	HEB_04_123	371	4	B		14	2	0	23.03.2015	0	46	08.05.2015	434.05	60	22.05.2015	616.25	103	04.07.2015	1336.9	130	31.07.2015	1875.05	14	182.2	43	720.65	75	44	17	55.58		33.1	2	2	0	0
861	HAL_15	Halle	2015	Control	HEB_03_085	368	3	B		14	1	0	23.03.2015	0	48	10.05.2015	461.2	61	23.05.2015	632.4	104	05.07.2015	1365.05	130	31.07.2015	1875.05	13	171.2	43	732.65	55	40	21	58.98		30.4	2	0	2	0
862	HAL_15	Halle	2015	Control	HEB_20_064	398	20	B		15	1	0	23.03.2015	0	55	17.05.2015	552.1	73	04.06.2015	801.9	110	11.07.2015	1475.75	130	31.07.2015	1875.05	18	249.8	37	673.85	73	42	26	54.67		39	0	0	2	2
863	HAL_15	Halle	2015	Control	HEB_08_202	381	8	B		15	2	0	23.03.2015	0	53	15.05.2015	529.15	71	02.06.2015	767.6	107	08.07.2015	1428.6	130	31.07.2015	1875.05	18	238.45	36	661	51	48.7	23	56.15		33.5	0	0	2	2
864	HAL_15	Halle	2015	Control	HEB_09_137	383	9	B		15	3	0	23.03.2015	0	61	23.05.2015	632.4	72	03.06.2015	786.15	108	09.07.2015	1443.95	130	31.07.2015	1875.05	11	153.75	36	657.8	54	36	27	49.8		25.8	0	0	2	0
865	HAL_15	Halle	2015	Control	HEB_15_082	392	15	B		15	4	0	23.03.2015	0	46	08.05.2015	434.05	58	20.05.2015	592.85	103	04.07.2015	1336.9	130	31.07.2015	1875.05	12	158.8	45	744.05	52	65.7	20	47.92		38.4	2	0	0	2
866	HAL_15	Halle	2015	Control	HEB_07_107	430	7	C		3	1	0	23.03.2015	0	51	13.05.2015	508.2	71	02.06.2015	767.6	113	14.07.2015	1532.25	130	31.07.2015	1875.05	20	259.4	42	764.65	50	41	26	47.31		30	0	0	0	0
867	HAL_15	Halle	2015	Control	HEB_03_085	420	3	C		3	2	0	23.03.2015	0	48	10.05.2015	461.2	59	21.05.2015	604.45	102	03.07.2015	1308.35	130	31.07.2015	1875.05	11	143.25	43	703.9	58	43.5	21	62.93		31.1	2	0	2	0
868	HAL_15	Halle	2015	Control	HEB_09_033	434	9	C		3	3	0	23.03.2015	0	51	13.05.2015	508.2	71	02.06.2015	767.6	108	09.07.2015	1443.95	130	31.07.2015	1875.05	20	259.4	37	676.35	87	44.3	25	52.31		32.4	0	2	2	0
869	HAL_15	Halle	2015	Control	HEB_10_184	440	10	C		3	4	0	23.03.2015	0	47	09.05.2015	449.3	65	27.05.2015	685	103	04.07.2015	1336.9	130	31.07.2015	1875.05	18	235.7	38	651.9	56	51.5	23	50.55		49.4	2	0	0	2
870	HAL_15	Halle	2015	Control	HEB_20_064	450	20	C		4	4	0	23.03.2015	0	53	15.05.2015	529.15	74	05.06.2015	821.65	111	12.07.2015	1494.6	130	31.07.2015	1875.05	21	292.5	37	672.95	74	39	24	54.42		39.2	0	0	2	2
871	HAL_15	Halle	2015	Control	HEB_15_094	445	15	C		4	3	0	23.03.2015	0	50	12.05.2015	494.5	64	26.05.2015	674.45	101	02.07.2015	1282.4	130	31.07.2015	1875.05	14	179.95	37	607.95	60	56.7	19	41.46		23.4	0	2	2	0
872	HAL_15	Halle	2015	Control	HEB_14_045	443	14	C		4	2	0	23.03.2015	0	47	09.05.2015	449.3	69	31.05.2015	736.1	103	04.07.2015	1336.9	130	31.07.2015	1875.05	22	286.8	34	600.8	90	52	21	53.62		39.8	0	2	2	2
873	HAL_15	Halle	2015	Control	HEB_16_064	446	16	C		4	1	0	23.03.2015	0	45	07.05.2015	420.1	61	23.05.2015	632.4	100	01.07.2015	1258.8	130	31.07.2015	1875.05	16	212.3	39	626.4	55	54	22	44.97		33.2	2	0	0	0
874	HAL_15	Halle	2015	Control	HEB_22_003	455	22	C		5	1	0	23.03.2015	0	49	11.05.2015	474.95	62	24.05.2015	647.6	102	03.07.2015	1308.35	130	31.07.2015	1875.05	13	172.65	40	660.75	58	52	17	57.22		38.7	2	0	0	2
875	HAL_15	Halle	2015	Control	HEB_05_043	426	5	C		5	2	0	23.03.2015	0	44	06.05.2015	408.2	59	21.05.2015	604.45	102	03.07.2015	1308.35	130	31.07.2015	1875.05	15	196.25	43	703.9	60	45.7	22	58.56		41.6	2	0	0	0
876	HAL_15	Halle	2015	Control	HEB_01_104	416	1	C		5	3	0	23.03.2015	0	45	07.05.2015	420.1	63	25.05.2015	663.75	103	04.07.2015	1336.9	130	31.07.2015	1875.05	18	243.65	40	673.15	59	51.5	20	55.47		55.2	2	0	0	0
877	HAL_15	Halle	2015	Control	HEB_08_202	433	8	C		5	4	0	23.03.2015	0	51	13.05.2015	508.2	70	01.06.2015	750.25	108	09.07.2015	1443.95	130	31.07.2015	1875.05	19	242.05	38	693.7	66	52.7	24	57.84		47.5	0	0	2	2
878	HAL_15	Halle	2015	Control	HEB_25_020	460	25	C		6	4	0	23.03.2015	0	46	08.05.2015	434.05	61	23.05.2015	632.4	102	03.07.2015	1308.35	130	31.07.2015	1875.05	15	198.35	41	675.95	65	30	20	53.98		17.5	2	2	0	0
879	HAL_15	Halle	2015	Control	HEB_11_098	442	11	C		6	3	0	23.03.2015	0	47	09.05.2015	449.3	61	23.05.2015	632.4	102	03.07.2015	1308.35	130	31.07.2015	1875.05	14	183.1	41	675.95	67	46	20	57.87		46.8	2	0	2	0
880	HAL_15	Halle	2015	Control	HEB_21_011	451	21	C		6	2	0	23.03.2015	0	45	07.05.2015	420.1	59	21.05.2015	604.45	100	01.07.2015	1258.8	130	31.07.2015	1875.05	14	184.35	41	654.35	53	56	19	54.36		44.3	2	0	2	0
881	HAL_15	Halle	2015	Control	HEB_02_040	418	2	C		6	1	0	23.03.2015	0	48	10.05.2015	461.2	70	01.06.2015	750.25	108	09.07.2015	1443.95	130	31.07.2015	1875.05	22	289.05	38	693.7	62	44	22	52.54		33.7	0	0	0	2
882	HAL_15	Halle	2015	Control	Marthe	463	/	C		7	1	0	23.03.2015	0	45	07.05.2015	420.1	68	30.05.2015	723.2	107	08.07.2015	1428.6	130	31.07.2015	1875.05	23	303.1	39	705.4	62	38	25	53.84		51	Hv	Hv	Hv	Hv
883	HAL_15	Halle	2015	Control	HEB_21_184	454	21	C		7	2	0	23.03.2015	0	49	11.05.2015	474.95	74	05.06.2015	821.65	112	13.07.2015	1512.15	130	31.07.2015	1875.05	25	346.7	38	690.5	105	51.3	26	53.45		49.7	0	2	0	2
884	HAL_15	Halle	2015	Control	HEB_21_160	453	21	C		7	3	0	23.03.2015	0	49	11.05.2015	474.95	67	29.05.2015	712.45	106	07.07.2015	1409.7	130	31.07.2015	1875.05	18	237.5	39	697.25	84	42.7	25	60.83		37.2	0	2	0	0
885	HAL_15	Halle	2015	Control	HEB_08_096	431	8	C		7	4	0	23.03.2015	0	46	08.05.2015	434.05	62	24.05.2015	647.6	100	01.07.2015	1258.8	130	31.07.2015	1875.05	16	213.55	38	611.2	52	43	18	54.42		33.7	2	0	0	2
886	HAL_15	Halle	2015	Control	HEB_08_165	432	8	C		8	4	0	23.03.2015	0	51	13.05.2015	508.2	72	03.06.2015	786.15	110	11.07.2015	1475.75	130	31.07.2015	1875.05	21	277.95	38	689.6	62	39	23	53.57		35.3	0	0	0	2
887	HAL_15	Halle	2015	Control	HEB_01_093	415	1	C		8	3	0	23.03.2015	0	44	06.05.2015	408.2	55	17.05.2015	552.1	101	02.07.2015	1282.4	130	31.07.2015	1875.05	11	143.9	46	730.3	65	52.7	19	51.81		33.1	2	2	0	0
888	HAL_15	Halle	2015	Control	HEB_04_123	423	4	C		8	2	0	23.03.2015	0	44	06.05.2015	408.2	58	20.05.2015	592.85	102	03.07.2015	1308.35	130	31.07.2015	1875.05	14	184.65	44	715.5	72	50	19	53.91		31.6	2	2	0	0
889	HAL_15	Halle	2015	Control	HEB_09_163	436	9	C		8	1	0	23.03.2015	0	44	06.05.2015	408.2	56	18.05.2015	566.6	98	29.06.2015	1216.2	130	31.07.2015	1875.05	12	158.4	42	649.6	80	43.5	19	56.14		24.2	2	2	0	0
890	HAL_15	Halle	2015	Control	HEB_11_025	441	11	C		9	1	0	23.03.2015	0	48	10.05.2015	461.2	71	02.06.2015	767.6	108	09.07.2015	1443.95	130	31.07.2015	1875.05	23	306.4	37	676.35	80	37.5	16	56.15		20.6	0	2	0	2
891	HAL_15	Halle	2015	Control	HEB_10_172	438	10	C		9	2	0	23.03.2015	0	53	15.05.2015	529.15	75	06.06.2015	844.8	112	13.07.2015	1512.15	130	31.07.2015	1875.05	22	315.65	37	667.35	72	37.7	25	51.1		36.1	0	0	0	2
892	HAL_15	Halle	2015	Control	HEB_04_112	422	4	C		9	3	0	23.03.2015	0	49	11.05.2015	474.95	59	21.05.2015	604.45	102	03.07.2015	1308.35	130	31.07.2015	1875.05	10	129.5	43	703.9	46	39	18	57.11		21.8	2	0	2	0
893	HAL_15	Halle	2015	Control	HEB_20_062	449	20	C		9	4	0	23.03.2015	0	54	16.05.2015	541.05	76	07.06.2015	861.5	114	15.07.2015	1552.2	130	31.07.2015	1875.05	22	320.45	38	690.7	58	30.3	24	49.82		23.3	0	0	0	2
894	HAL_15	Halle	2015	Control	Barke	461	/	C		10	4	0	23.03.2015	0	49	11.05.2015	474.95	71	02.06.2015	767.6	111	12.07.2015	1494.6	130	31.07.2015	1875.05	22	292.65	40	727	56	32.7	28	60		46	Hv	Hv	Hv	Hv
895	HAL_15	Halle	2015	Control	HEB_05_047	427	5	C		10	3	0	23.03.2015	0	47	09.05.2015	449.3	59	21.05.2015	604.45	102	03.07.2015	1308.35	130	31.07.2015	1875.05	12	155.15	43	703.9	56	45.7	16	53.36		26	2	0	0	2
896	HAL_15	Halle	2015	Control	HEB_03_040	419	3	C		10	2	0	23.03.2015	0	49	11.05.2015	474.95	67	29.05.2015	712.45	107	08.07.2015	1428.6	130	31.07.2015	1875.05	18	237.5	40	716.15	62	32.3	27	53.95		39.7	0	0	0	0
897	HAL_15	Halle	2015	Control	Scarlett	464	/	C		10	1	0	23.03.2015	0	50	12.05.2015	494.5	68	30.05.2015	723.2	105	06.07.2015	1386.05	130	31.07.2015	1875.05	18	228.7	37	662.85	52	40.3	24	52.68		45.2	Hv	Hv	Hv	Hv
898	HAL_15	Halle	2015	Control	HEB_01_080	414	1	C		11	1	0	23.03.2015	0	50	12.05.2015	494.5	71	02.06.2015	767.6	108	09.07.2015	1443.95	130	31.07.2015	1875.05	21	273.1	37	676.35	73	44	23	51.45		40.4	0	2	0	2
899	HAL_15	Halle	2015	Control	HEB_18_225	447	18	C		11	2	0	23.03.2015	0	50	12.05.2015	494.5	60	22.05.2015	616.25	101	02.07.2015	1282.4	130	31.07.2015	1875.05	10	121.75	41	666.15	56	51.7	15	60.69		32	2	0	2	2
900	HAL_15	Halle	2015	Control	HEB_22_014	456	22	C		11	3	0	23.03.2015	0	45	07.05.2015	420.1	62	24.05.2015	647.6	101	02.07.2015	1282.4	130	31.07.2015	1875.05	17	227.5	39	634.8	78	46.3	19	57.15		34.6	2	2	0	2
901	HAL_15	Halle	2015	Control	HEB_21_141	452	21	C		11	4	0	23.03.2015	0	60	22.05.2015	616.25	75	06.06.2015	844.8	113	14.07.2015	1532.25	130	31.07.2015	1875.05	15	228.55	38	687.45	68	33.7	25	51.41		29.5	0	0	2	0
902	HAL_15	Halle	2015	Control	HEB_19_076	448	19	C		12	4	0	23.03.2015	0	45	07.05.2015	420.1	58	20.05.2015	592.85	99	30.06.2015	1237.2	130	31.07.2015	1875.05	13	172.75	41	644.35	49	44	19	46.88		35.9	2	0	0	0
903	HAL_15	Halle	2015	Control	HEB_01_032	413	1	C		12	3	0	23.03.2015	0	46	08.05.2015	434.05	66	28.05.2015	698.05	104	05.07.2015	1365.05	130	31.07.2015	1875.05	20	264	38	667	82	42	23	56.17		47	0	2	0	0
904	HAL_15	Halle	2015	Control	HEB_01_132	417	1	C		12	2	0	23.03.2015	0	49	11.05.2015	474.95	71	02.06.2015	767.6	108	09.07.2015	1443.95	130	31.07.2015	1875.05	22	292.65	37	676.35	64	43.7	26	55.17		53.6	0	0	0	0
905	HAL_15	Halle	2015	Control	HEB_25_014	459	25	C		12	1	0	23.03.2015	0	46	08.05.2015	434.05	65	27.05.2015	685	105	06.07.2015	1386.05	130	31.07.2015	1875.05	19	250.95	40	701.05	84	46.7	24	56.66		47.1	0	2	0	0
906	HAL_15	Halle	2015	Control	HEB_07_063	429	7	C		13	1	0	23.03.2015	0	59	21.05.2015	604.45	74	05.06.2015	821.65	113	14.07.2015	1532.25	130	31.07.2015	1875.05	15	217.2	39	710.6	67	39	27	52.73		34.4	0	0	2	0
907	HAL_15	Halle	2015	Control	HEB_03_172	421	4	C		13	2	0	23.03.2015	0	48	10.05.2015	461.2	69	31.05.2015	736.1	108	09.07.2015	1443.95	130	31.07.2015	1875.05	21	274.9	39	707.85	90	45.3	26	61.2		46	0	2	0	0
908	HAL_15	Halle	2015	Control	HEB_10_173	439	10	C		13	3	0	23.03.2015	0	45	07.05.2015	420.1	58	20.05.2015	592.85	103	04.07.2015	1336.9	130	31.07.2015	1875.05	13	172.75	45	744.05	54	55.7	25	50.16		43.3	2	0	0	0
909	HAL_15	Halle	2015	Control	HEB_22_123	458	22	C		13	4	0	23.03.2015	0	55	17.05.2015	552.1	75	06.06.2015	844.8	113	14.07.2015	1532.25	130	31.07.2015	1875.05	20	292.7	38	687.45	68	39	26	55.68		35.4	0	0	2	2
910	HAL_15	Halle	2015	Control	HEB_06_116	428	6	C		14	4	0	23.03.2015	0	47	09.05.2015	449.3	65	27.05.2015	685	107	08.07.2015	1428.6	130	31.07.2015	1875.05	18	235.7	42	743.6	76	53.3	21	44.75		36.5	0	2	0	2
911	HAL_15	Halle	2015	Control	HEB_04_135	424	4	C		14	3	0	23.03.2015	0	62	24.05.2015	647.6	81	12.06.2015	944.75	117	18.07.2015	1622.75	130	31.07.2015	1875.05	19	297.15	36	678	65	37.5	24	49.34		37.7	0	0	0	2
912	HAL_15	Halle	2015	Control	Quench	462	/	C		14	2	0	23.03.2015	0	49	11.05.2015	474.95	69	31.05.2015	736.1	113	14.07.2015	1532.25	130	31.07.2015	1875.05	20	261.15	44	796.15	60	41.5	26	56.93		65.4	Hv	Hv	Hv	Hv
913	HAL_15	Halle	2015	Control	HEB_10_010	437	10	C		14	1	0	23.03.2015	0	49	11.05.2015	474.95	66	28.05.2015	698.05	107	08.07.2015	1428.6	130	31.07.2015	1875.05	17	223.1	41	730.55	66	45.7	22	56.44		33.6	0	2	0	0
914	HAL_15	Halle	2015	Control	HEB_04_149	425	4	C		15	1	0	23.03.2015	0	54	16.05.2015	541.05	77	08.06.2015	875.85	115	16.07.2015	1574.1	130	31.07.2015	1875.05	23	334.8	38	698.25	85	39.7	24	46.57		41	0	2	0	2
915	HAL_15	Halle	2015	Control	HEB_09_137	435	9	C		15	2	0	23.03.2015	0	59	21.05.2015	604.45	71	02.06.2015	767.6	108	09.07.2015	1443.95	130	31.07.2015	1875.05	12	163.15	37	676.35	57	29.5	27	51.02		39.7	0	0	2	0
916	HAL_15	Halle	2015	Control	HEB_22_022	457	22	C		15	3	0	23.03.2015	0	47	09.05.2015	449.3	59	21.05.2015	604.45	101	02.07.2015	1282.4	130	31.07.2015	1875.05	12	155.15	42	677.95	52	47	21	58.35		43.4	2	0	2	0
917	HAL_15	Halle	2015	Control	HEB_15_082	444	15	C		15	4	0	23.03.2015	0	45	07.05.2015	420.1	57	19.05.2015	581.35	101	02.07.2015	1282.4	130	31.07.2015	1875.05	12	161.25	44	701.05	56	54.5	19	49.19		41.6	2	0	0	2
918	HAL_15	Halle	2015	Control	HEB_21_141	504	21	D		3	1	0	23.03.2015	0	60	22.05.2015	616.25	75	06.06.2015	844.8	114	15.07.2015	1552.2	130	31.07.2015	1875.05	15	228.55	39	707.4	64	29.3	25	48.77		20.1	0	0	2	0
919	HAL_15	Halle	2015	Control	HEB_09_163	488	9	D		3	2	0	23.03.2015	0	45	07.05.2015	420.1	58	20.05.2015	592.85	98	29.06.2015	1216.2	130	31.07.2015	1875.05	13	172.75	40	623.35	74	37	18	55.2		26.6	2	2	0	0
920	HAL_15	Halle	2015	Control	HEB_02_040	470	2	D		3	3	0	23.03.2015	0	51	13.05.2015	508.2	70	01.06.2015	750.25	107	08.07.2015	1428.6	130	31.07.2015	1875.05	19	242.05	37	678.35	57	41.3	23	51.57		30.1	0	0	0	2
921	HAL_15	Halle	2015	Control	HEB_09_137	487	9	D		3	4	0	23.03.2015	0	60	22.05.2015	616.25	71	02.06.2015	767.6	109	10.07.2015	1458.4	130	31.07.2015	1875.05	11	151.35	38	690.8	50	34	26	50.21		30.1	0	0	2	0
922	HAL_15	Halle	2015	Control	HEB_18_225	499	18	D		4	4	0	23.03.2015	0	50	12.05.2015	494.5	61	23.05.2015	632.4	102	03.07.2015	1308.35	130	31.07.2015	1875.05	11	137.9	41	675.95	62	48.7	16	62.84		34.3	2	0	2	2
923	HAL_15	Halle	2015	Control	HEB_06_116	480	6	D		4	3	0	23.03.2015	0	47	09.05.2015	449.3	67	29.05.2015	712.45	107	08.07.2015	1428.6	130	31.07.2015	1875.05	20	263.15	40	716.15	80	44.3	22	44.55		41.3	0	2	0	2
924	HAL_15	Halle	2015	Control	Marthe	515	/	D		4	2	0	23.03.2015	0	47	09.05.2015	449.3	69	31.05.2015	736.1	107	08.07.2015	1428.6	130	31.07.2015	1875.05	22	286.8	38	692.5	72	49.3	25	52.98		53.1	Hv	Hv	Hv	Hv
925	HAL_15	Halle	2015	Control	HEB_21_184	506	21	D		4	1	0	23.03.2015	0	51	13.05.2015	508.2	75	06.06.2015	844.8	112	13.07.2015	1512.15	130	31.07.2015	1875.05	24	336.6	37	667.35	93	40.7	26	52.61		42.3	0	2	0	2
926	HAL_15	Halle	2015	Control	HEB_11_098	494	11	D		5	1	0	23.03.2015	0	46	08.05.2015	434.05	59	21.05.2015	604.45	101	02.07.2015	1282.4	130	31.07.2015	1875.05	13	170.4	42	677.95	67	43	21	53.88		44.9	2	0	2	0
927	HAL_15	Halle	2015	Control	HEB_03_085	472	3	D		5	2	0	23.03.2015	0	47	09.05.2015	449.3	60	22.05.2015	616.25	103	04.07.2015	1336.9	130	31.07.2015	1875.05	13	166.95	43	720.65	58	48	21	61.56		32.3	2	0	2	0
928	HAL_15	Halle	2015	Control	HEB_21_160	505	21	D		5	3	0	23.03.2015	0	49	11.05.2015	474.95	67	29.05.2015	712.45	107	08.07.2015	1428.6	130	31.07.2015	1875.05	18	237.5	40	716.15	84	36.3	24	57.45		32.8	0	2	0	0
929	HAL_15	Halle	2015	Control	HEB_25_020	512	25	D		5	4	0	23.03.2015	0	46	08.05.2015	434.05	61	23.05.2015	632.4	102	03.07.2015	1308.35	130	31.07.2015	1875.05	15	198.35	41	675.95	61	34.3	21	50.54		25.1	2	2	0	0
930	HAL_15	Halle	2015	Control	HEB_08_202	485	8	D		6	4	0	23.03.2015	0	52	14.05.2015	518.65	71	02.06.2015	767.6	107	08.07.2015	1428.6	130	31.07.2015	1875.05	19	248.95	36	661	70	50.3	23	53.13		44.1	0	0	2	2
931	HAL_15	Halle	2015	Control	HEB_04_135	476	4	D		6	3	0	23.03.2015	0	62	24.05.2015	647.6	81	12.06.2015	944.75	117	18.07.2015	1622.75	130	31.07.2015	1875.05	19	297.15	36	678	66	33.7	23	50.6		35.4	0	0	0	2
932	HAL_15	Halle	2015	Control	HEB_01_104	468	1	D		6	2	0	23.03.2015	0	45	07.05.2015	420.1	62	24.05.2015	647.6	102	03.07.2015	1308.35	130	31.07.2015	1875.05	17	227.5	40	660.75	57	43.3	23	59.07		55.6	2	0	0	0
933	HAL_15	Halle	2015	Control	HEB_10_184	492	10	D		6	1	0	23.03.2015	0	46	08.05.2015	434.05	65	27.05.2015	685	103	04.07.2015	1336.9	130	31.07.2015	1875.05	19	250.95	38	651.9	57	45.8	23	54.67		45.9	2	0	0	2
934	HAL_15	Halle	2015	Control	HEB_10_172	490	10	D		7	1	0	23.03.2015	0	51	13.05.2015	508.2	75	06.06.2015	844.8	110	11.07.2015	1475.75	130	31.07.2015	1875.05	24	336.6	35	630.95	74	40	27	53.72		48.9	0	0	0	2
935	HAL_15	Halle	2015	Control	HEB_05_047	479	5	D		7	2	0	23.03.2015	0	47	09.05.2015	449.3	61	23.05.2015	632.4	102	03.07.2015	1308.35	130	31.07.2015	1875.05	14	183.1	41	675.95	56	45	19	51.61		32.2	2	0	0	2
936	HAL_15	Halle	2015	Control	HEB_05_043	478	5	D		7	3	0	23.03.2015	0	45	07.05.2015	420.1	59	21.05.2015	604.45	101	02.07.2015	1282.4	130	31.07.2015	1875.05	14	184.35	42	677.95	57	41.3	22	57.85		44.5	2	0	0	0
937	HAL_15	Halle	2015	Control	HEB_03_172	473	4	D		7	4	0	23.03.2015	0	46	08.05.2015	434.05	68	30.05.2015	723.2	104	05.07.2015	1365.05	130	31.07.2015	1875.05	22	289.15	36	641.85	90	45.3	24	58.11		40.7	0	2	0	0
938	HAL_15	Halle	2015	Control	HEB_04_112	474	4	D		8	4	0	23.03.2015	0	46	08.05.2015	434.05	59	21.05.2015	604.45	102	03.07.2015	1308.35	130	31.07.2015	1875.05	13	170.4	43	703.9	51	38	19	60.11		27	2	0	2	0
939	HAL_15	Halle	2015	Control	HEB_22_022	509	22	D		8	3	0	23.03.2015	0	47	09.05.2015	449.3	59	21.05.2015	604.45	101	02.07.2015	1282.4	130	31.07.2015	1875.05	12	155.15	42	677.95	54	45.7	20	61.91		44.1	2	0	2	0
940	HAL_15	Halle	2015	Control	HEB_04_123	475	4	D		8	2	0	23.03.2015	0	45	07.05.2015	420.1	58	20.05.2015	592.85	102	03.07.2015	1308.35	130	31.07.2015	1875.05	13	172.75	44	715.5	75	39.3	18	56.89		29.9	2	2	0	0
941	HAL_15	Halle	2015	Control	HEB_19_076	500	19	D		8	1	0	23.03.2015	0	46	08.05.2015	434.05	59	21.05.2015	604.45	99	30.06.2015	1237.2	130	31.07.2015	1875.05	13	170.4	40	632.75	55	46	22	49.87		29.2	2	0	0	0
942	HAL_15	Halle	2015	Control	HEB_10_010	489	10	D		9	1	0	23.03.2015	0	47	09.05.2015	449.3	63	25.05.2015	663.75	106	07.07.2015	1409.7	130	31.07.2015	1875.05	16	214.45	43	745.95	68	40.7	19	58.2		26.7	0	2	0	0
943	HAL_15	Halle	2015	Control	HEB_01_132	469	1	D		9	2	0	23.03.2015	0	49	11.05.2015	474.95	70	01.06.2015	750.25	107	08.07.2015	1428.6	130	31.07.2015	1875.05	21	275.3	37	678.35	64	34.7	25	55.18		40.4	0	0	0	0
944	HAL_15	Halle	2015	Control	Barke	513	/	D		9	3	0	23.03.2015	0	48	10.05.2015	461.2	69	31.05.2015	736.1	107	08.07.2015	1428.6	130	31.07.2015	1875.05	21	274.9	38	692.5	63	38	25	60.66		54.4	Hv	Hv	Hv	Hv
945	HAL_15	Halle	2015	Control	Scarlett	516	/	D		9	4	0	23.03.2015	0	49	11.05.2015	474.95	70	01.06.2015	750.25	105	06.07.2015	1386.05	130	31.07.2015	1875.05	21	275.3	35	635.8	61	38	25	54.28		50.1	Hv	Hv	Hv	Hv
946	HAL_15	Halle	2015	Control	HEB_15_094	497	15	D		10	4	0	23.03.2015	0	50	12.05.2015	494.5	63	25.05.2015	663.75	101	02.07.2015	1282.4	130	31.07.2015	1875.05	13	169.25	38	618.65	70	50.3	18	39.49		27.7	0	2	2	0
947	HAL_15	Halle	2015	Control	HEB_22_003	507	22	D		10	3	0	23.03.2015	0	49	11.05.2015	474.95	63	25.05.2015	663.75	102	03.07.2015	1308.35	130	31.07.2015	1875.05	14	188.8	39	644.6	52	43.5	17	59.21		43.6	2	0	0	2
948	HAL_15	Halle	2015	Control	HEB_14_045	495	14	D		10	2	0	23.03.2015	0	51	13.05.2015	508.2	70	01.06.2015	750.25	106	07.07.2015	1409.7	130	31.07.2015	1875.05	19	242.05	36	659.45	75	42.8	23	55.58		35.9	0	2	2	2
949	HAL_15	Halle	2015	Control	HEB_21_011	503	21	D		10	1	0	23.03.2015	0	46	08.05.2015	434.05	59	21.05.2015	604.45	100	01.07.2015	1258.8	130	31.07.2015	1875.05	13	170.4	41	654.35	56	45.5	20	54.48		38.7	2	0	2	0
950	HAL_15	Halle	2015	Control	HEB_11_025	493	11	D		11	1	0	23.03.2015	0	48	10.05.2015	461.2	68	30.05.2015	723.2	107	08.07.2015	1428.6	130	31.07.2015	1875.05	20	262	39	705.4	81	34.7	17	56.72		22.9	0	2	0	2
951	HAL_15	Halle	2015	Control	HEB_01_032	465	1	D		11	2	0	23.03.2015	0	46	08.05.2015	434.05	65	27.05.2015	685	103	04.07.2015	1336.9	130	31.07.2015	1875.05	19	250.95	38	651.9	80	40	25	55.53		41	0	2	0	0
952	HAL_15	Halle	2015	Control	HEB_04_149	477	4	D		11	3	0	23.03.2015	0	51	13.05.2015	508.2	75	06.06.2015	844.8	114	15.07.2015	1552.2	130	31.07.2015	1875.05	24	336.6	39	707.4	96	43	23	54.64		41.2	0	2	0	2
953	HAL_15	Halle	2015	Control	HEB_01_080	466	1	D		11	4	0	23.03.2015	0	51	13.05.2015	508.2	70	01.06.2015	750.25	110	11.07.2015	1475.75	130	31.07.2015	1875.05	19	242.05	40	725.5	74	39	23	53.58		34.6	0	2	0	2
954	HAL_15	Halle	2015	Control	HEB_20_062	501	20	D		12	4	0	23.03.2015	0	54	16.05.2015	541.05	76	07.06.2015	861.5	114	15.07.2015	1552.2	130	31.07.2015	1875.05	22	320.45	38	690.7	65	47.3	24	50.43		34.8	0	0	0	2
955	HAL_15	Halle	2015	Control	HEB_09_033	486	9	D		12	3	0	23.03.2015	0	53	15.05.2015	529.15	71	02.06.2015	767.6	109	10.07.2015	1458.4	130	31.07.2015	1875.05	18	238.45	38	690.8	90	44	24	52.94		29.5	0	2	2	0
956	HAL_15	Halle	2015	Control	HEB_15_082	496	15	D		12	2	0	23.03.2015	0	45	07.05.2015	420.1	58	20.05.2015	592.85	101	02.07.2015	1282.4	130	31.07.2015	1875.05	13	172.75	43	689.55	58	52.3	20	50.22		45.7	2	0	0	2
957	HAL_15	Halle	2015	Control	HEB_22_123	510	22	D		12	1	0	23.03.2015	0	59	21.05.2015	604.45	75	06.06.2015	844.8	112	13.07.2015	1512.15	130	31.07.2015	1875.05	16	240.35	37	667.35	74	38.7	24	56.07		39.3	0	0	2	2
958	HAL_15	Halle	2015	Control	HEB_07_107	482	7	D		13	1	0	23.03.2015	0	53	15.05.2015	529.15	71	02.06.2015	767.6	114	15.07.2015	1552.2	130	31.07.2015	1875.05	18	238.45	43	784.6	56	37.3	28	49.45		35.8	0	0	0	0
959	HAL_15	Halle	2015	Control	HEB_07_063	481	7	D		13	2	0	23.03.2015	0	61	23.05.2015	632.4	74	05.06.2015	821.65	113	14.07.2015	1532.25	130	31.07.2015	1875.05	13	189.25	39	710.6	71	36.3	25	51.72		28.4	0	0	2	0
960	HAL_15	Halle	2015	Control	HEB_16_064	498	16	D		13	3	0	23.03.2015	0	46	08.05.2015	434.05	61	23.05.2015	632.4	102	03.07.2015	1308.35	130	31.07.2015	1875.05	15	198.35	41	675.95	59	51	23	50.08		29.7	2	0	0	0
961	HAL_15	Halle	2015	Control	HEB_10_173	491	10	D		13	4	0	23.03.2015	0	46	08.05.2015	434.05	59	21.05.2015	604.45	102	03.07.2015	1308.35	130	31.07.2015	1875.05	13	170.4	43	703.9	52	46.3	24	52		33.5	2	0	0	0
962	HAL_15	Halle	2015	Control	HEB_22_014	508	22	D		14	4	0	23.03.2015	0	46	08.05.2015	434.05	62	24.05.2015	647.6	102	03.07.2015	1308.35	130	31.07.2015	1875.05	16	213.55	40	660.75	81	47.7	19	60.28		35.1	2	2	0	2
963	HAL_15	Halle	2015	Control	HEB_25_014	511	25	D		14	3	0	23.03.2015	0	47	09.05.2015	449.3	71	02.06.2015	767.6	110	11.07.2015	1475.75	130	31.07.2015	1875.05	24	318.3	39	708.15	91	33	25	54.56		34.5	0	2	0	0
964	HAL_15	Halle	2015	Control	HEB_20_064	502	20	D		14	2	0	23.03.2015	0	57	19.05.2015	581.35	74	05.06.2015	821.65	114	15.07.2015	1552.2	130	31.07.2015	1875.05	17	240.3	40	730.55	80	38.3	26	54.97		36.7	0	0	2	2
965	HAL_15	Halle	2015	Control	HEB_03_040	471	3	D		14	1	0	23.03.2015	0	52	14.05.2015	518.65	71	02.06.2015	767.6	112	13.07.2015	1512.15	130	31.07.2015	1875.05	19	248.95	41	744.55	70	34	27	56.7		38.4	0	0	0	0
966	HAL_15	Halle	2015	Control	HEB_01_093	467	1	D		15	1	0	23.03.2015	0	45	07.05.2015	420.1	57	19.05.2015	581.35	100	01.07.2015	1258.8	130	31.07.2015	1875.05	12	161.25	43	677.45	62	40.5	18	50.92		28.4	2	2	0	0
967	HAL_15	Halle	2015	Control	HEB_08_096	483	8	D		15	2	0	23.03.2015	0	47	09.05.2015	449.3	62	24.05.2015	647.6	101	02.07.2015	1282.4	130	31.07.2015	1875.05	15	198.3	39	634.8	56	50.5	18	54.98		39.7	2	0	0	2
968	HAL_15	Halle	2015	Control	Quench	514	/	D		15	3	0	23.03.2015	0	50	12.05.2015	494.5	68	30.05.2015	723.2	109	10.07.2015	1458.4	130	31.07.2015	1875.05	18	228.7	41	735.2	71	53	28	55.48		72.3	Hv	Hv	Hv	Hv
969	HAL_15	Halle	2015	Control	HEB_08_165	484	8	D		15	4	0	23.03.2015	0	48	10.05.2015	461.2	69	31.05.2015	736.1	108	09.07.2015	1443.95	130	31.07.2015	1875.05	21	274.9	39	707.85	76	37.7	27	53.35		38.3	0	0	0	2
970	HAL_15	Halle	2015	Stress	HEB_06_116	116	6	A		3	1	0	23.03.2015	0	48	10.05.2015	461.2	65	27.05.2015	685	106	07.07.2015	1409.7	130	31.07.2015	1875.05	17	223.8	41	724.7	71	37	21	46.95		27.4	0	2	0	2
971	HAL_15	Halle	2015	Stress	HEB_10_184	128	10	A		3	2	0	23.03.2015	0	49	11.05.2015	474.95	67	29.05.2015	712.45	105	06.07.2015	1386.05	130	31.07.2015	1875.05	18	237.5	38	673.6	54	39	23	50.1		36.8	2	0	0	2
972	HAL_15	Halle	2015	Stress	HEB_19_076	136	19	A		3	3	0	23.03.2015	0	47	09.05.2015	449.3	59	21.05.2015	604.45	100	01.07.2015	1258.8	130	31.07.2015	1875.05	12	155.15	41	654.35	48	50.7	20	48.41		24.7	2	0	0	0
973	HAL_15	Halle	2015	Stress	HEB_15_094	133	15	A		3	4	0	23.03.2015	0	49	11.05.2015	474.95	64	26.05.2015	674.45	102	03.07.2015	1308.35	130	31.07.2015	1875.05	15	199.5	38	633.9	61	41.7	19	41.3		18.4	0	2	2	0
974	HAL_15	Halle	2015	Stress	HEB_21_184	142	21	A		4	4	0	23.03.2015	0	49	11.05.2015	474.95	75	06.06.2015	844.8	110	11.07.2015	1475.75	130	31.07.2015	1875.05	26	369.85	35	630.95	92	34	27	54.12		34.5	0	2	0	2
975	HAL_15	Halle	2015	Stress	HEB_15_082	132	15	A		4	3	0	23.03.2015	0	47	09.05.2015	449.3	59	21.05.2015	604.45	102	03.07.2015	1308.35	130	31.07.2015	1875.05	12	155.15	43	703.9	52	50	19	49.59		37.4	2	0	0	2
976	HAL_15	Halle	2015	Stress	HEB_01_080	102	1	A		4	2	0	23.03.2015	0	50	12.05.2015	494.5	71	02.06.2015	767.6	108	09.07.2015	1443.95	130	31.07.2015	1875.05	21	273.1	37	676.35	62	37	24	51.83		33.1	0	2	0	2
977	HAL_15	Halle	2015	Stress	HEB_03_172	109	4	A		4	1	0	23.03.2015	0	48	10.05.2015	461.2	68	30.05.2015	723.2	104	05.07.2015	1365.05	130	31.07.2015	1875.05	20	262	36	641.85	80	42.7	23	55		35.4	0	2	0	0
978	HAL_15	Halle	2015	Stress	HEB_10_173	127	10	A		5	1	0	23.03.2015	0	47	09.05.2015	449.3	58	20.05.2015	592.85	103	04.07.2015	1336.9	130	31.07.2015	1875.05	11	143.55	45	744.05	53	70	22	47.22		22	2	0	0	0
979	HAL_15	Halle	2015	Stress	HEB_03_085	108	3	A		5	2	0	23.03.2015	0	48	10.05.2015	461.2	61	23.05.2015	632.4	104	05.07.2015	1365.05	130	31.07.2015	1875.05	13	171.2	43	732.65	54	49.3	19	60.66		25.9	2	0	2	0
980	HAL_15	Halle	2015	Stress	HEB_08_096	119	8	A		5	3	0	23.03.2015	0	48	10.05.2015	461.2	62	24.05.2015	647.6	102	03.07.2015	1308.35	130	31.07.2015	1875.05	14	186.4	40	660.75	44	45.5	16	53.73		23.4	2	0	0	2
981	HAL_15	Halle	2015	Stress	HEB_02_040	106	2	A		5	4	0	23.03.2015	0	48	10.05.2015	461.2	69	31.05.2015	736.1	108	09.07.2015	1443.95	130	31.07.2015	1875.05	21	274.9	39	707.85	54	34	22	50.35		30.1	0	0	0	2
982	HAL_15	Halle	2015	Stress	HEB_08_165	120	8	A		6	4	0	23.03.2015	0	53	15.05.2015	529.15	74	05.06.2015	821.65	111	12.07.2015	1494.6	130	31.07.2015	1875.05	21	292.5	37	672.95	52	23	26	49.77		17.2	0	0	0	2
983	HAL_15	Halle	2015	Stress	HEB_11_098	130	11	A		6	3	0	23.03.2015	0	48	10.05.2015	461.2	61	23.05.2015	632.4	103	04.07.2015	1336.9	130	31.07.2015	1875.05	13	171.2	42	704.5	45	47.5	24	59.4		33.4	2	0	2	0
984	HAL_15	Halle	2015	Stress	HEB_21_011	139	21	A		6	2	0	23.03.2015	0	47	09.05.2015	449.3	60	22.05.2015	616.25	99	30.06.2015	1237.2	130	31.07.2015	1875.05	13	166.95	39	620.95	46	39.5	20	56.06		29.2	2	0	2	0
985	HAL_15	Halle	2015	Stress	HEB_20_064	138	20	A		6	1	0	23.03.2015	0	58	20.05.2015	592.85	74	05.06.2015	821.65	109	10.07.2015	1458.4	130	31.07.2015	1875.05	16	228.8	35	636.75	58	28.7	24	53.47		21.5	0	0	2	2
986	HAL_15	Halle	2015	Stress	Barke	149	/	A		7	1	0	23.03.2015	0	49	11.05.2015	474.95	69	31.05.2015	736.1	105	06.07.2015	1386.05	130	31.07.2015	1875.05	20	261.15	36	649.95	55	33.5	26	54.83		46.2	Hv	Hv	Hv	Hv
987	HAL_15	Halle	2015	Stress	Quench	150	/	A		7	2	0	23.03.2015	0	50	12.05.2015	494.5	68	30.05.2015	723.2	108	09.07.2015	1443.95	130	31.07.2015	1875.05	18	228.7	40	720.75	49	39.5	25	52.01		51.5	Hv	Hv	Hv	Hv
988	HAL_15	Halle	2015	Stress	HEB_08_202	121	8	A		7	3	0	23.03.2015	0	54	16.05.2015	541.05	71	02.06.2015	767.6	108	09.07.2015	1443.95	130	31.07.2015	1875.05	17	226.55	37	676.35	57	34	23	55.52		32	0	0	2	2
989	HAL_15	Halle	2015	Stress	Scarlett	152	/	A		7	4	0	23.03.2015	0	50	12.05.2015	494.5	69	31.05.2015	736.1	105	06.07.2015	1386.05	130	31.07.2015	1875.05	19	241.6	36	649.95	56	33.5	24	52.35		38.3	Hv	Hv	Hv	Hv
990	HAL_15	Halle	2015	Stress	HEB_20_062	137	20	A		8	4	0	23.03.2015	0	60	22.05.2015	616.25	77	08.06.2015	875.85	115	16.07.2015	1574.1	130	31.07.2015	1875.05	17	259.6	38	698.25	57	29.7	22	51.48		23.9	0	0	0	2
991	HAL_15	Halle	2015	Stress	HEB_11_025	129	11	A		8	3	0	23.03.2015	0	48	10.05.2015	461.2	70	01.06.2015	750.25	107	08.07.2015	1428.6	130	31.07.2015	1875.05	22	289.05	37	678.35	75	33	19	55.52		19.1	0	2	0	2
992	HAL_15	Halle	2015	Stress	HEB_14_045	131	14	A		8	2	0	23.03.2015	0	52	14.05.2015	518.65	70	01.06.2015	750.25	105	06.07.2015	1386.05	130	31.07.2015	1875.05	18	231.6	35	635.8	71	37	23	55.86		32	0	2	2	2
993	HAL_15	Halle	2015	Stress	HEB_07_107	118	7	A		8	1	0	23.03.2015	0	50	12.05.2015	494.5	71	02.06.2015	767.6	108	09.07.2015	1443.95	130	31.07.2015	1875.05	21	273.1	37	676.35	45	38.3	24	46.06		30.9	0	0	0	0
994	HAL_15	Halle	2015	Stress	HEB_10_172	126	10	A		9	1	0	23.03.2015	0	50	12.05.2015	494.5	75	06.06.2015	844.8	110	11.07.2015	1475.75	130	31.07.2015	1875.05	25	350.3	35	630.95	64	33	27	54.86		29.6	0	0	0	2
995	HAL_15	Halle	2015	Stress	HEB_16_064	134	16	A		9	2	0	23.03.2015	0	48	10.05.2015	461.2	63	25.05.2015	663.75	103	04.07.2015	1336.9	130	31.07.2015	1875.05	15	202.55	40	673.15	46	45	21	43.9		23.5	2	0	0	0
996	HAL_15	Halle	2015	Stress	HEB_10_010	125	10	A		9	3	0	23.03.2015	0	48	10.05.2015	461.2	64	26.05.2015	674.45	106	07.07.2015	1409.7	130	31.07.2015	1875.05	16	213.25	42	735.25	63	42.3	19	53.67		21.8	0	2	0	0
997	HAL_15	Halle	2015	Stress	HEB_05_047	115	5	A		9	4	0	23.03.2015	0	48	10.05.2015	461.2	60	22.05.2015	616.25	103	04.07.2015	1336.9	130	31.07.2015	1875.05	12	155.05	43	720.65	52	30.3	17	53.99		21.4	2	0	0	2
998	HAL_15	Halle	2015	Stress	HEB_04_149	113	4	A		10	4	0	23.03.2015	0	49	11.05.2015	474.95	73	04.06.2015	801.9	109	10.07.2015	1458.4	130	31.07.2015	1875.05	24	326.95	36	656.5	66	41	26	54.2		32	0	2	0	2
999	HAL_15	Halle	2015	Stress	HEB_09_163	124	9	A		10	3	0	23.03.2015	0	46	08.05.2015	434.05	58	20.05.2015	592.85	99	30.06.2015	1237.2	130	31.07.2015	1875.05	12	158.8	41	644.35	65	35.5	18	53.4		19.3	2	2	0	0
1000	HAL_15	Halle	2015	Stress	HEB_18_225	135	18	A		10	2	0	23.03.2015	0	49	11.05.2015	474.95	62	24.05.2015	647.6	101	02.07.2015	1282.4	130	31.07.2015	1875.05	13	172.65	39	634.8	53	43	16	63.66		23	2	0	2	2
1001	HAL_15	Halle	2015	Stress	HEB_22_003	143	22	A		10	1	0	23.03.2015	0	48	10.05.2015	461.2	61	23.05.2015	632.4	99	30.06.2015	1237.2	130	31.07.2015	1875.05	13	171.2	38	604.8	53	46.5	16	56.79		33	2	0	0	2
1002	HAL_15	Halle	2015	Stress	HEB_25_020	148	25	A		11	1	0	23.03.2015	0	47	09.05.2015	449.3	60	22.05.2015	616.25	100	01.07.2015	1258.8	130	31.07.2015	1875.05	13	166.95	40	642.55	65	45	20	56.58		22.3	2	2	0	0
1003	HAL_15	Halle	2015	Stress	HEB_04_123	111	4	A		11	2	0	23.03.2015	0	46	08.05.2015	434.05	59	21.05.2015	604.45	102	03.07.2015	1308.35	130	31.07.2015	1875.05	13	170.4	43	703.9	59	50	16	53.96		24.5	2	2	0	0
1004	HAL_15	Halle	2015	Stress	HEB_01_032	101	1	A		11	3	0	23.03.2015	0	45	07.05.2015	420.1	65	27.05.2015	685	104	05.07.2015	1365.05	130	31.07.2015	1875.05	20	264.9	39	680.05	71	39	23	59.5		38.1	0	2	0	0
1005	HAL_15	Halle	2015	Stress	HEB_09_033	122	9	A		11	4	0	23.03.2015	0	50	12.05.2015	494.5	70	01.06.2015	750.25	107	08.07.2015	1428.6	130	31.07.2015	1875.05	20	255.75	37	678.35	71	44.5	22	54.86		28.7	0	2	2	0
1006	HAL_15	Halle	2015	Stress	HEB_21_160	141	21	A		12	4	0	23.03.2015	0	48	10.05.2015	461.2	66	28.05.2015	698.05	104	05.07.2015	1365.05	130	31.07.2015	1875.05	18	236.85	38	667	75	44.7	23	56.41		35	0	2	0	0
1007	HAL_15	Halle	2015	Stress	HEB_22_014	144	22	A		12	3	0	23.03.2015	0	46	08.05.2015	434.05	62	24.05.2015	647.6	101	02.07.2015	1282.4	130	31.07.2015	1875.05	16	213.55	39	634.8	75	40.7	18	58.08		32.6	2	2	0	2
1008	HAL_15	Halle	2015	Stress	HEB_04_112	110	4	A		12	2	0	23.03.2015	0	49	11.05.2015	474.95	60	22.05.2015	616.25	102	03.07.2015	1308.35	130	31.07.2015	1875.05	11	141.3	42	692.1	48	30.5	17	55.25		25.7	2	0	2	0
1009	HAL_15	Halle	2015	Stress	HEB_09_137	123	9	A		12	1	0	23.03.2015	0	58	20.05.2015	592.85	71	02.06.2015	767.6	107	08.07.2015	1428.6	130	31.07.2015	1875.05	13	174.75	36	661	47	33.5	28	53.96		25.3	0	0	2	0
1010	HAL_15	Halle	2015	Stress	HEB_05_043	114	5	A		13	1	0	23.03.2015	0	46	08.05.2015	434.05	58	20.05.2015	592.85	103	04.07.2015	1336.9	130	31.07.2015	1875.05	12	158.8	45	744.05	52	42.7	22	60.44		29.6	2	0	0	0
1011	HAL_15	Halle	2015	Stress	HEB_03_040	107	3	A		13	2	0	23.03.2015	0	50	12.05.2015	494.5	71	02.06.2015	767.6	109	10.07.2015	1458.4	130	31.07.2015	1875.05	21	273.1	38	690.8	59	30.3	26	55.52		34.1	0	0	0	0
1012	HAL_15	Halle	2015	Stress	HEB_01_132	105	1	A		13	3	0	23.03.2015	0	50	12.05.2015	494.5	73	04.06.2015	801.9	108	09.07.2015	1443.95	130	31.07.2015	1875.05	23	307.4	35	642.05	60	38.7	28	55.43		46.9	0	0	0	0
1013	HAL_15	Halle	2015	Stress	HEB_21_141	140	21	A		13	4	0	23.03.2015	0	60	22.05.2015	616.25	76	07.06.2015	861.5	113	14.07.2015	1532.25	130	31.07.2015	1875.05	16	245.25	37	670.75	59	23.8	25	51.81		19.1	0	0	2	0
1014	HAL_15	Halle	2015	Stress	HEB_07_063	117	7	A		14	4	0	23.03.2015	0	61	23.05.2015	632.4	75	06.06.2015	844.8	114	15.07.2015	1552.2	130	31.07.2015	1875.05	14	212.4	39	707.4	62	26	25	49.64		22.2	0	0	2	0
1015	HAL_15	Halle	2015	Stress	Marthe	151	/	A		14	3	0	23.03.2015	0	48	10.05.2015	461.2	69	31.05.2015	736.1	106	07.07.2015	1409.7	130	31.07.2015	1875.05	21	274.9	37	673.6	55	47.7	24	51.74		50	Hv	Hv	Hv	Hv
1016	HAL_15	Halle	2015	Stress	HEB_04_135	112	4	A		14	2	0	23.03.2015	0	62	24.05.2015	647.6	81	12.06.2015	944.75	116	17.07.2015	1598.9	130	31.07.2015	1875.05	19	297.15	35	654.15	64	37	21	47.68		32.7	0	0	0	2
1017	HAL_15	Halle	2015	Stress	HEB_22_022	145	22	A		14	1	0	23.03.2015	0	47	09.05.2015	449.3	60	22.05.2015	616.25	102	03.07.2015	1308.35	130	31.07.2015	1875.05	13	166.95	42	692.1	50	50	19	58.38		37	2	0	2	0
1018	HAL_15	Halle	2015	Stress	HEB_01_104	104	1	A		15	1	0	23.03.2015	0	47	09.05.2015	449.3	64	26.05.2015	674.45	103	04.07.2015	1336.9	130	31.07.2015	1875.05	17	225.15	39	662.45	55	59.5	21	58.31		54.3	2	0	0	0
1019	HAL_15	Halle	2015	Stress	HEB_01_093	103	1	A		15	2	0	23.03.2015	0	46	08.05.2015	434.05	59	21.05.2015	604.45	102	03.07.2015	1308.35	130	31.07.2015	1875.05	13	170.4	43	703.9	59	43.5	19	52.68		28.7	2	2	0	0
1020	HAL_15	Halle	2015	Stress	HEB_22_123	146	22	A		15	3	0	23.03.2015	0	58	20.05.2015	592.85	76	07.06.2015	861.5	110	11.07.2015	1475.75	130	31.07.2015	1875.05	18	268.65	34	614.25	66	32.7	23	56.6		38.3	0	0	2	2
1021	HAL_15	Halle	2015	Stress	HEB_25_014	147	25	A		15	4	0	23.03.2015	0	48	10.05.2015	461.2	71	02.06.2015	767.6	106	07.07.2015	1409.7	130	31.07.2015	1875.05	23	306.4	35	642.1	74	40	24	54.78		38.1	0	2	0	0
1022	HAL_15	Halle	2015	Stress	HEB_01_093	155	1	B		3	1	0	23.03.2015	0	44	06.05.2015	408.2	55	17.05.2015	552.1	99	30.06.2015	1237.2	130	31.07.2015	1875.05	11	143.9	44	685.1	63	51.3	18	52.16		26	2	2	0	0
1023	HAL_15	Halle	2015	Stress	HEB_01_104	156	1	B		3	2	0	23.03.2015	0	46	08.05.2015	434.05	63	25.05.2015	663.75	102	03.07.2015	1308.35	130	31.07.2015	1875.05	17	229.7	39	644.6	51	40	21	56.74		42.8	2	0	0	0
1024	HAL_15	Halle	2015	Stress	HEB_22_003	195	22	B		3	3	0	23.03.2015	0	49	11.05.2015	474.95	64	26.05.2015	674.45	103	04.07.2015	1336.9	130	31.07.2015	1875.05	15	199.5	39	662.45	46	45	18	58.83		34.3	2	0	0	2
1025	HAL_15	Halle	2015	Stress	HEB_18_225	187	18	B		3	4	0	23.03.2015	0	48	10.05.2015	461.2	62	24.05.2015	647.6	102	03.07.2015	1308.35	130	31.07.2015	1875.05	14	186.4	40	660.75	51	38	17	62.37		27.1	2	0	2	2
1026	HAL_15	Halle	2015	Stress	HEB_08_096	171	8	B		4	4	0	23.03.2015	0	46	08.05.2015	434.05	60	22.05.2015	616.25	99	30.06.2015	1237.2	130	31.07.2015	1875.05	14	182.2	39	620.95	51	57.5	18	52.68		36.2	2	0	0	2
1027	HAL_15	Halle	2015	Stress	HEB_10_173	179	10	B		4	3	0	23.03.2015	0	46	08.05.2015	434.05	61	23.05.2015	632.4	103	04.07.2015	1336.9	130	31.07.2015	1875.05	15	198.35	42	704.5	52	60.7	20	44.87		39.9	2	0	0	0
1028	HAL_15	Halle	2015	Stress	HEB_04_112	162	4	B		4	2	0	23.03.2015	0	50	12.05.2015	494.5	61	23.05.2015	632.4	104	05.07.2015	1365.05	130	31.07.2015	1875.05	11	137.9	43	732.65	52	50	18	55.25		27	2	0	2	0
1029	HAL_15	Halle	2015	Stress	Marthe	203	/	B		4	1	0	23.03.2015	0	47	09.05.2015	449.3	68	30.05.2015	723.2	105	06.07.2015	1386.05	130	31.07.2015	1875.05	21	273.9	37	662.85	62	56	23	50.47		58.1	Hv	Hv	Hv	Hv
1030	HAL_15	Halle	2015	Stress	HEB_07_107	170	7	B		5	1	0	23.03.2015	0	55	17.05.2015	552.1	73	04.06.2015	801.9	111	12.07.2015	1494.6	130	31.07.2015	1875.05	18	249.8	38	692.7	48	31.7	25	46.33		25.5	0	0	0	0
1031	HAL_15	Halle	2015	Stress	HEB_05_043	166	5	B		5	2	0	23.03.2015	0	46	08.05.2015	434.05	59	21.05.2015	604.45	103	04.07.2015	1336.9	130	31.07.2015	1875.05	13	170.4	44	732.45	45	40	21	58.8		35.2	2	0	0	0
1032	HAL_15	Halle	2015	Stress	HEB_03_040	159	3	B		5	3	0	23.03.2015	0	51	13.05.2015	508.2	71	02.06.2015	767.6	110	11.07.2015	1475.75	130	31.07.2015	1875.05	20	259.4	39	708.15	56	42	26	55.71		38.7	0	0	0	0
1033	HAL_15	Halle	2015	Stress	HEB_22_014	196	22	B		5	4	0	23.03.2015	0	45	07.05.2015	420.1	62	24.05.2015	647.6	101	02.07.2015	1282.4	130	31.07.2015	1875.05	17	227.5	39	634.8	69	39	18	59.26		30.4	2	2	0	2
1034	HAL_15	Halle	2015	Stress	HEB_21_184	194	21	B		6	4	0	23.03.2015	0	51	13.05.2015	508.2	75	06.06.2015	844.8	108	09.07.2015	1443.95	130	31.07.2015	1875.05	24	336.6	33	599.15	91	36.3	26	51.46		37.8	0	2	0	2
1035	HAL_15	Halle	2015	Stress	Quench	202	/	B		6	3	0	23.03.2015	0	51	13.05.2015	508.2	70	01.06.2015	750.25	111	12.07.2015	1494.6	130	31.07.2015	1875.05	19	242.05	41	744.35	53	40.3	24	51.36		52.1	Hv	Hv	Hv	Hv
1036	HAL_15	Halle	2015	Stress	HEB_15_094	185	15	B		6	2	0	23.03.2015	0	50	12.05.2015	494.5	65	27.05.2015	685	102	03.07.2015	1308.35	130	31.07.2015	1875.05	15	190.5	37	623.35	65	59.5	19	38.42		24.1	0	2	2	0
1037	HAL_15	Halle	2015	Stress	HEB_08_165	172	8	B		6	1	0	23.03.2015	0	51	13.05.2015	508.2	74	05.06.2015	821.65	112	13.07.2015	1512.15	130	31.07.2015	1875.05	23	313.45	38	690.5	64	30	23	49.76		27.4	0	0	0	2
1038	HAL_15	Halle	2015	Stress	HEB_04_135	164	4	B		7	1	0	23.03.2015	0	62	24.05.2015	647.6	80	11.06.2015	924.45	116	17.07.2015	1598.9	130	31.07.2015	1875.05	18	276.85	36	674.45	60	27.5	23	47.93		25	0	0	0	2
1039	HAL_15	Halle	2015	Stress	HEB_10_010	177	10	B		7	2	0	23.03.2015	0	48	10.05.2015	461.2	65	27.05.2015	685	103	04.07.2015	1336.9	130	31.07.2015	1875.05	17	223.8	38	651.9	61	41	18	52.99		26.3	0	2	0	0
1040	HAL_15	Halle	2015	Stress	HEB_19_076	188	19	B		7	3	0	23.03.2015	0	46	08.05.2015	434.05	60	22.05.2015	616.25	99	30.06.2015	1237.2	130	31.07.2015	1875.05	14	182.2	39	620.95	50	47.3	21	45.89		35.1	2	0	0	0
1041	HAL_15	Halle	2015	Stress	Barke	201	/	B		7	4	0	23.03.2015	0	48	10.05.2015	461.2	68	30.05.2015	723.2	106	07.07.2015	1409.7	130	31.07.2015	1875.05	20	262	38	686.5	59	37.5	24	53.81		50	Hv	Hv	Hv	Hv
1042	HAL_15	Halle	2015	Stress	HEB_16_064	186	16	B		8	4	0	23.03.2015	0	47	09.05.2015	449.3	62	24.05.2015	647.6	101	02.07.2015	1282.4	130	31.07.2015	1875.05	15	198.3	39	634.8	49	42.5	21	45.14		27.7	2	0	0	0
1043	HAL_15	Halle	2015	Stress	HEB_06_116	168	6	B		8	3	0	23.03.2015	0	48	10.05.2015	461.2	67	29.05.2015	712.45	107	08.07.2015	1428.6	130	31.07.2015	1875.05	19	251.25	40	716.15	80	56	21	44.8		30.9	0	2	0	2
1044	HAL_15	Halle	2015	Stress	HEB_04_149	165	4	B		8	2	0	23.03.2015	0	50	12.05.2015	494.5	76	07.06.2015	861.5	113	14.07.2015	1532.25	130	31.07.2015	1875.05	26	367	37	670.75	93	41	23	49.98		37.5	0	2	0	2
1045	HAL_15	Halle	2015	Stress	HEB_22_022	197	22	B		8	1	0	23.03.2015	0	47	09.05.2015	449.3	60	22.05.2015	616.25	101	02.07.2015	1282.4	130	31.07.2015	1875.05	13	166.95	41	666.15	58	45.7	19	59.51		32.9	2	0	2	0
1046	HAL_15	Halle	2015	Stress	HEB_20_064	190	20	B		9	1	0	23.03.2015	0	54	16.05.2015	541.05	74	05.06.2015	821.65	110	11.07.2015	1475.75	130	31.07.2015	1875.05	20	280.6	36	654.1	66	38	23	52.65		26.3	0	0	2	2
1047	HAL_15	Halle	2015	Stress	HEB_01_132	157	1	B		9	2	0	23.03.2015	0	50	12.05.2015	494.5	71	02.06.2015	767.6	108	09.07.2015	1443.95	130	31.07.2015	1875.05	21	273.1	37	676.35	60	43	25	49.91		46.6	0	0	0	0
1048	HAL_15	Halle	2015	Stress	HEB_14_045	183	14	B		9	3	0	23.03.2015	0	51	13.05.2015	508.2	71	02.06.2015	767.6	104	05.07.2015	1365.05	130	31.07.2015	1875.05	20	259.4	33	597.45	71	36.3	23	53.68		30.9	0	2	2	2
1049	HAL_15	Halle	2015	Stress	HEB_09_137	175	9	B		9	4	0	23.03.2015	0	60	22.05.2015	616.25	72	03.06.2015	786.15	108	09.07.2015	1443.95	130	31.07.2015	1875.05	12	169.9	36	657.8	53	32	26	52.25		32.1	0	0	2	0
1050	HAL_15	Halle	2015	Stress	HEB_07_063	169	7	B		10	4	0	23.03.2015	0	60	22.05.2015	616.25	73	04.06.2015	801.9	108	09.07.2015	1443.95	130	31.07.2015	1875.05	13	185.65	35	642.05	59	36	25	50.11		29.5	0	0	2	0
1051	HAL_15	Halle	2015	Stress	HEB_01_080	154	1	B		10	3	0	23.03.2015	0	57	19.05.2015	581.35	73	04.06.2015	801.9	111	12.07.2015	1494.6	130	31.07.2015	1875.05	16	220.55	38	692.7	66	30.5	23	53.22		26	0	2	0	2
1052	HAL_15	Halle	2015	Stress	HEB_21_011	191	21	B		10	2	0	23.03.2015	0	47	09.05.2015	449.3	60	22.05.2015	616.25	100	01.07.2015	1258.8	130	31.07.2015	1875.05	13	166.95	40	642.55	53	51.3	19	56.04		37.8	2	0	2	0
1053	HAL_15	Halle	2015	Stress	HEB_10_172	178	10	B		10	1	0	23.03.2015	0	55	17.05.2015	552.1	75	06.06.2015	844.8	110	11.07.2015	1475.75	130	31.07.2015	1875.05	20	292.7	35	630.95	59	32	25	51.13		26.4	0	0	0	2
1054	HAL_15	Halle	2015	Stress	HEB_10_184	180	10	B		11	1	0	23.03.2015	0	48	10.05.2015	461.2	68	30.05.2015	723.2	104	05.07.2015	1365.05	130	31.07.2015	1875.05	20	262	36	641.85	60	39.3	23	51.02		33.1	2	0	0	2
1055	HAL_15	Halle	2015	Stress	HEB_25_020	200	25	B		11	2	0	23.03.2015	0	48	10.05.2015	461.2	64	26.05.2015	674.45	103	04.07.2015	1336.9	130	31.07.2015	1875.05	16	213.25	39	662.45	61	28.7	20	55.65		20.1	2	2	0	0
1056	HAL_15	Halle	2015	Stress	HEB_21_160	193	21	B		11	3	0	23.03.2015	0	49	11.05.2015	474.95	67	29.05.2015	712.45	105	06.07.2015	1386.05	130	31.07.2015	1875.05	18	237.5	38	673.6	85	37	22	51.98		29.6	0	2	0	0
1057	HAL_15	Halle	2015	Stress	HEB_03_172	161	4	B		11	4	0	23.03.2015	0	48	10.05.2015	461.2	67	29.05.2015	712.45	105	06.07.2015	1386.05	130	31.07.2015	1875.05	19	251.25	38	673.6	84	41	22	54.03		35.3	0	2	0	0
1058	HAL_15	Halle	2015	Stress	HEB_11_025	181	11	B		12	4	0	23.03.2015	0	48	10.05.2015	461.2	71	02.06.2015	767.6	107	08.07.2015	1428.6	130	31.07.2015	1875.05	23	306.4	36	661	80	33.3	16	55.69		16.5	0	2	0	2
1059	HAL_15	Halle	2015	Stress	HEB_02_040	158	2	B		12	3	0	23.03.2015	0	50	12.05.2015	494.5	71	02.06.2015	767.6	108	09.07.2015	1443.95	130	31.07.2015	1875.05	21	273.1	37	676.35	56	42	23	48.44		34.6	0	0	0	2
1060	HAL_15	Halle	2015	Stress	Scarlett	204	/	B		12	2	0	23.03.2015	0	52	14.05.2015	518.65	71	02.06.2015	767.6	106	07.07.2015	1409.7	130	31.07.2015	1875.05	19	248.95	35	642.1	60	43	25	52.49		47	Hv	Hv	Hv	Hv
1061	HAL_15	Halle	2015	Stress	HEB_15_082	184	15	B		12	1	0	23.03.2015	0	46	08.05.2015	434.05	59	21.05.2015	604.45	101	02.07.2015	1282.4	130	31.07.2015	1875.05	13	170.4	42	677.95	55	57.3	19	48.19		33.3	2	0	0	2
1062	HAL_15	Halle	2015	Stress	HEB_09_033	174	9	B		13	1	0	23.03.2015	0	53	15.05.2015	529.15	71	02.06.2015	767.6	107	08.07.2015	1428.6	130	31.07.2015	1875.05	18	238.45	36	661	84	39	23	52.2		31	0	2	2	0
1063	HAL_15	Halle	2015	Stress	HEB_21_141	192	21	B		13	2	0	23.03.2015	0	60	22.05.2015	616.25	75	06.06.2015	844.8	113	14.07.2015	1532.25	130	31.07.2015	1875.05	15	228.55	38	687.45	65	33.5	25	50.09		27.3	0	0	2	0
1064	HAL_15	Halle	2015	Stress	HEB_09_163	176	9	B		13	3	0	23.03.2015	0	47	09.05.2015	449.3	60	22.05.2015	616.25	100	01.07.2015	1258.8	130	31.07.2015	1875.05	13	166.95	40	642.55	73	45	18	54.63		21.9	2	2	0	0
1065	HAL_15	Halle	2015	Stress	HEB_03_085	160	3	B		13	4	0	23.03.2015	0	48	10.05.2015	461.2	61	23.05.2015	632.4	104	05.07.2015	1365.05	130	31.07.2015	1875.05	13	171.2	43	732.65	58	44.3	20	59.54		23.2	2	0	2	0
1066	HAL_15	Halle	2015	Stress	HEB_11_098	182	11	B		14	4	0	23.03.2015	0	48	10.05.2015	461.2	61	23.05.2015	632.4	103	04.07.2015	1336.9	130	31.07.2015	1875.05	13	171.2	42	704.5	64	41	23	58.56		36.9	2	0	2	0
1067	HAL_15	Halle	2015	Stress	HEB_08_202	173	8	B		14	3	0	23.03.2015	0	54	16.05.2015	541.05	72	03.06.2015	786.15	109	10.07.2015	1458.4	130	31.07.2015	1875.05	18	245.1	37	672.25	68	38	24	58.66		37.6	0	0	2	2
1068	HAL_15	Halle	2015	Stress	HEB_25_014	199	25	B		14	2	0	23.03.2015	0	48	10.05.2015	461.2	72	03.06.2015	786.15	107	08.07.2015	1428.6	130	31.07.2015	1875.05	24	324.95	35	642.45	67	38	26	57.29		37.4	0	2	0	0
1069	HAL_15	Halle	2015	Stress	HEB_20_062	189	20	B		14	1	0	23.03.2015	0	59	21.05.2015	604.45	77	08.06.2015	875.85	115	16.07.2015	1574.1	130	31.07.2015	1875.05	18	271.4	38	698.25	57	34	25	50.94		27.1	0	0	0	2
1070	HAL_15	Halle	2015	Stress	HEB_04_123	163	4	B		15	1	0	23.03.2015	0	46	08.05.2015	434.05	60	22.05.2015	616.25	103	04.07.2015	1336.9	130	31.07.2015	1875.05	14	182.2	43	720.65	71	35.7	20	56.67		25.2	2	2	0	0
1071	HAL_15	Halle	2015	Stress	HEB_05_047	167	5	B		15	2	0	23.03.2015	0	47	09.05.2015	449.3	62	24.05.2015	647.6	103	04.07.2015	1336.9	130	31.07.2015	1875.05	15	198.3	41	689.3	56	38.3	20	54.46		28.3	2	0	0	2
1072	HAL_15	Halle	2015	Stress	HEB_01_032	153	1	B		15	3	0	23.03.2015	0	48	10.05.2015	461.2	68	30.05.2015	723.2	104	05.07.2015	1365.05	130	31.07.2015	1875.05	20	262	36	641.85	76	40	25	55.85		40.3	0	2	0	0
1073	HAL_15	Halle	2015	Stress	HEB_22_123	198	22	B		15	4	0	23.03.2015	0	58	20.05.2015	592.85	76	07.06.2015	861.5	110	11.07.2015	1475.75	130	31.07.2015	1875.05	18	268.65	34	614.25	75	39.7	27	55.69		34	0	0	2	2
1074	HAL_15	Halle	2015	Stress	HEB_22_014	248	22	C		3	1	0	23.03.2015	0	44	06.05.2015	408.2	61	23.05.2015	632.4	100	01.07.2015	1258.8	130	31.07.2015	1875.05	17	224.2	39	626.4	72	43	18	57.09		28.8	2	2	0	2
1075	HAL_15	Halle	2015	Stress	HEB_14_045	235	14	C		3	2	0	23.03.2015	0	51	13.05.2015	508.2	70	01.06.2015	750.25	103	04.07.2015	1336.9	130	31.07.2015	1875.05	19	242.05	33	586.65	70	44.5	22	52.86		29.9	0	2	2	2
1076	HAL_15	Halle	2015	Stress	HEB_16_064	238	16	C		3	3	0	23.03.2015	0	47	09.05.2015	449.3	61	23.05.2015	632.4	100	01.07.2015	1258.8	130	31.07.2015	1875.05	14	183.1	39	626.4	55	44	23	47.15		24.5	2	0	0	0
1077	HAL_15	Halle	2015	Stress	HEB_21_160	245	21	C		3	4	0	23.03.2015	0	47	09.05.2015	449.3	66	28.05.2015	698.05	102	03.07.2015	1308.35	130	31.07.2015	1875.05	19	248.75	36	610.3	65	34.7	26	58.03		27	0	2	0	0
1078	HAL_15	Halle	2015	Stress	HEB_25_020	252	25	C		4	4	0	23.03.2015	0	45	07.05.2015	420.1	61	23.05.2015	632.4	101	02.07.2015	1282.4	130	31.07.2015	1875.05	16	212.3	40	650	67	30.3	21	54.19		20.9	2	2	0	0
1079	HAL_15	Halle	2015	Stress	HEB_08_202	225	8	C		4	3	0	23.03.2015	0	54	16.05.2015	541.05	71	02.06.2015	767.6	107	08.07.2015	1428.6	130	31.07.2015	1875.05	17	226.55	36	661	66	43.3	25	53.79		35.7	0	0	2	2
1080	HAL_15	Halle	2015	Stress	HEB_09_033	226	9	C		4	2	0	23.03.2015	0	53	15.05.2015	529.15	70	01.06.2015	750.25	103	04.07.2015	1336.9	130	31.07.2015	1875.05	17	221.1	33	586.65	63	41	24	52.89		30.9	0	2	2	0
1081	HAL_15	Halle	2015	Stress	HEB_01_080	206	1	C		4	1	0	23.03.2015	0	51	13.05.2015	508.2	71	02.06.2015	767.6	107	08.07.2015	1428.6	130	31.07.2015	1875.05	20	259.4	36	661	71	32	24	49.3		32.5	0	2	0	2
1082	HAL_15	Halle	2015	Stress	HEB_20_062	241	20	C		5	1	0	23.03.2015	0	54	16.05.2015	541.05	75	06.06.2015	844.8	114	15.07.2015	1552.2	130	31.07.2015	1875.05	21	303.75	39	707.4	58	34	26	53.36		22.9	0	0	0	2
1083	HAL_15	Halle	2015	Stress	HEB_10_010	229	10	C		5	2	0	23.03.2015	0	49	11.05.2015	474.95	65	27.05.2015	685	109	10.07.2015	1458.4	130	31.07.2015	1875.05	16	210.05	44	773.4	71	36.7	20	54.15		28.4	0	2	0	0
1084	HAL_15	Halle	2015	Stress	HEB_22_123	250	22	C		5	3	0	23.03.2015	0	59	21.05.2015	604.45	76	07.06.2015	861.5	111	12.07.2015	1494.6	130	31.07.2015	1875.05	17	257.05	35	633.1	78	43	25	56.38		29.1	0	0	2	2
1085	HAL_15	Halle	2015	Stress	HEB_15_094	237	15	C		5	4	0	23.03.2015	0	49	11.05.2015	474.95	63	25.05.2015	663.75	101	02.07.2015	1282.4	130	31.07.2015	1875.05	14	188.8	38	618.65	70	48.7	19	41.23		20.3	0	2	2	0
1086	HAL_15	Halle	2015	Stress	HEB_22_022	249	22	C		6	4	0	23.03.2015	0	46	08.05.2015	434.05	59	21.05.2015	604.45	100	01.07.2015	1258.8	130	31.07.2015	1875.05	13	170.4	41	654.35	55	42	19	57.09		31.1	2	0	2	0
1087	HAL_15	Halle	2015	Stress	HEB_25_014	251	25	C		6	3	0	23.03.2015	0	45	07.05.2015	420.1	67	29.05.2015	712.45	103	04.07.2015	1336.9	130	31.07.2015	1875.05	22	292.35	36	624.45	78	48.5	22	52.33		36	0	2	0	0
1088	HAL_15	Halle	2015	Stress	HEB_20_064	242	20	C		6	2	0	23.03.2015	0	57	19.05.2015	581.35	75	06.06.2015	844.8	110	11.07.2015	1475.75	130	31.07.2015	1875.05	18	263.45	35	630.95	68	39.7	22	51.88		34.1	0	0	2	2
1089	HAL_15	Halle	2015	Stress	Marthe	255	/	C		6	1	0	23.03.2015	0	45	07.05.2015	420.1	69	31.05.2015	736.1	106	07.07.2015	1409.7	130	31.07.2015	1875.05	24	316	37	673.6	63	50.3	24	50.62		48	Hv	Hv	Hv	Hv
1090	HAL_15	Halle	2015	Stress	HEB_05_047	219	5	C		7	1	0	23.03.2015	0	46	08.05.2015	434.05	59	21.05.2015	604.45	100	01.07.2015	1258.8	130	31.07.2015	1875.05	13	170.4	41	654.35	57	48	18	54.3		32.6	2	0	0	2
1091	HAL_15	Halle	2015	Stress	HEB_01_093	207	1	C		7	2	0	23.03.2015	0	44	06.05.2015	408.2	55	17.05.2015	552.1	98	29.06.2015	1216.2	130	31.07.2015	1875.05	11	143.9	43	664.1	62	41.3	19	53.41		32.6	2	2	0	0
1092	HAL_15	Halle	2015	Stress	HEB_19_076	240	19	C		7	3	0	23.03.2015	0	45	07.05.2015	420.1	59	21.05.2015	604.45	99	30.06.2015	1237.2	130	31.07.2015	1875.05	14	184.35	40	632.75	51	52	20	44.98		34.7	2	0	0	0
1093	HAL_15	Halle	2015	Stress	HEB_01_032	205	1	C		7	4	0	23.03.2015	0	45	07.05.2015	420.1	66	28.05.2015	698.05	102	03.07.2015	1308.35	130	31.07.2015	1875.05	21	277.95	36	610.3	72	35	23	52.91		35.9	0	2	0	0
1094	HAL_15	Halle	2015	Stress	HEB_08_096	223	8	C		8	4	0	23.03.2015	0	47	09.05.2015	449.3	63	25.05.2015	663.75	100	01.07.2015	1258.8	130	31.07.2015	1875.05	16	214.45	37	595.05	52	42	17	56.86		27.5	2	0	0	2
1095	HAL_15	Halle	2015	Stress	HEB_05_043	218	5	C		8	3	0	23.03.2015	0	46	08.05.2015	434.05	58	20.05.2015	592.85	102	03.07.2015	1308.35	130	31.07.2015	1875.05	12	158.8	44	715.5	55	43	23	59.01		34.1	2	0	0	0
1096	HAL_15	Halle	2015	Stress	HEB_21_011	243	21	C		8	2	0	23.03.2015	0	45	07.05.2015	420.1	59	21.05.2015	604.45	101	02.07.2015	1282.4	130	31.07.2015	1875.05	14	184.35	42	677.95	54	46.5	22	55.78		41	2	0	2	0
1097	HAL_15	Halle	2015	Stress	HEB_21_184	246	21	C		8	1	0	23.03.2015	0	51	13.05.2015	508.2	74	05.06.2015	821.65	109	10.07.2015	1458.4	130	31.07.2015	1875.05	23	313.45	35	636.75	89	39	27	52.35		33.2	0	2	0	2
1098	HAL_15	Halle	2015	Stress	HEB_01_132	209	1	C		9	1	0	23.03.2015	0	47	09.05.2015	449.3	71	02.06.2015	767.6	107	08.07.2015	1428.6	130	31.07.2015	1875.05	24	318.3	36	661	65	47	28	54.71		45.5	0	0	0	0
1099	HAL_15	Halle	2015	Stress	HEB_06_116	220	6	C		9	2	0	23.03.2015	0	46	08.05.2015	434.05	66	28.05.2015	698.05	105	06.07.2015	1386.05	130	31.07.2015	1875.05	20	264	39	688	80	50	21	43.49		36.7	0	2	0	2
1100	HAL_15	Halle	2015	Stress	HEB_11_025	233	11	C		9	3	0	23.03.2015	0	46	08.05.2015	434.05	70	01.06.2015	750.25	103	04.07.2015	1336.9	130	31.07.2015	1875.05	24	316.2	33	586.65	81	40	16	52.38		19.9	0	2	0	2
1101	HAL_15	Halle	2015	Stress	HEB_11_098	234	11	C		9	4	0	23.03.2015	0	46	08.05.2015	434.05	59	21.05.2015	604.45	101	02.07.2015	1282.4	130	31.07.2015	1875.05	13	170.4	42	677.95	62	44.3	22	54.7		38.9	2	0	2	0
1102	HAL_15	Halle	2015	Stress	HEB_08_165	224	8	C		10	4	0	23.03.2015	0	51	13.05.2015	508.2	72	03.06.2015	786.15	107	08.07.2015	1428.6	130	31.07.2015	1875.05	21	277.95	35	642.45	59	30.5	26	51.51		24.4	0	0	0	2
1103	HAL_15	Halle	2015	Stress	HEB_03_040	211	3	C		10	3	0	23.03.2015	0	50	12.05.2015	494.5	67	29.05.2015	712.45	105	06.07.2015	1386.05	130	31.07.2015	1875.05	17	217.95	38	673.6	66	34.7	28	57.33		39	0	0	0	0
1104	HAL_15	Halle	2015	Stress	HEB_10_172	230	10	C		10	2	0	23.03.2015	0	54	16.05.2015	541.05	76	07.06.2015	861.5	111	12.07.2015	1494.6	130	31.07.2015	1875.05	22	320.45	35	633.1	66	35.5	25	50.31		33.4	0	0	0	2
1105	HAL_15	Halle	2015	Stress	HEB_03_172	213	4	C		10	1	0	23.03.2015	0	47	09.05.2015	449.3	67	29.05.2015	712.45	103	04.07.2015	1336.9	130	31.07.2015	1875.05	20	263.15	36	624.45	86	40	26	59.26		37.7	0	2	0	0
1106	HAL_15	Halle	2015	Stress	HEB_21_141	244	21	C		11	1	0	23.03.2015	0	60	22.05.2015	616.25	74	05.06.2015	821.65	112	13.07.2015	1512.15	130	31.07.2015	1875.05	14	205.4	38	690.5	64	27	25	52.28		24.5	0	0	2	0
1107	HAL_15	Halle	2015	Stress	HEB_04_149	217	4	C		11	2	0	23.03.2015	0	51	13.05.2015	508.2	76	07.06.2015	861.5	113	14.07.2015	1532.25	130	31.07.2015	1875.05	25	353.3	37	670.75	85	40	24	48.98		27.8	0	2	0	2
1108	HAL_15	Halle	2015	Stress	HEB_10_173	231	10	C		11	3	0	23.03.2015	0	46	08.05.2015	434.05	59	21.05.2015	604.45	101	02.07.2015	1282.4	130	31.07.2015	1875.05	13	170.4	42	677.95	51	53.7	20	43.55		32.5	2	0	0	0
1109	HAL_15	Halle	2015	Stress	HEB_01_104	208	1	C		11	4	0	23.03.2015	0	46	08.05.2015	434.05	61	23.05.2015	632.4	101	02.07.2015	1282.4	130	31.07.2015	1875.05	15	198.35	40	650	52	52.5	22	58.22		43.6	2	0	0	0
1110	HAL_15	Halle	2015	Stress	HEB_22_003	247	22	C		12	4	0	23.03.2015	0	47	09.05.2015	449.3	63	25.05.2015	663.75	102	03.07.2015	1308.35	130	31.07.2015	1875.05	16	214.45	39	644.6	56	48	18	56.34		40.9	2	0	0	2
1111	HAL_15	Halle	2015	Stress	HEB_09_137	227	9	C		12	3	0	23.03.2015	0	60	22.05.2015	616.25	71	02.06.2015	767.6	106	07.07.2015	1409.7	130	31.07.2015	1875.05	11	151.35	35	642.1	53	37	23	49.76		35.2	0	0	2	0
1112	HAL_15	Halle	2015	Stress	HEB_04_135	216	4	C		12	2	0	23.03.2015	0	61	23.05.2015	632.4	81	12.06.2015	944.75	117	18.07.2015	1622.75	130	31.07.2015	1875.05	20	312.35	36	678	59	36.3	22	50.71		35.6	0	0	0	2
1113	HAL_15	Halle	2015	Stress	HEB_15_082	236	15	C		12	1	0	23.03.2015	0	45	07.05.2015	420.1	58	20.05.2015	592.85	100	01.07.2015	1258.8	130	31.07.2015	1875.05	13	172.75	42	665.95	53	35.5	18	47.38		35.6	2	0	0	2
1114	HAL_15	Halle	2015	Stress	HEB_07_063	221	7	C		13	1	0	23.03.2015	0	61	23.05.2015	632.4	74	05.06.2015	821.65	109	10.07.2015	1458.4	130	31.07.2015	1875.05	13	189.25	35	636.75	67	29.7	24	51.23		30.8	0	0	2	0
1115	HAL_15	Halle	2015	Stress	HEB_04_123	215	4	C		13	2	0	23.03.2015	0	46	08.05.2015	434.05	59	21.05.2015	604.45	102	03.07.2015	1308.35	130	31.07.2015	1875.05	13	170.4	43	703.9	71	35	18	54.7		25.9	2	2	0	0
1116	HAL_15	Halle	2015	Stress	HEB_03_085	212	3	C		13	3	0	23.03.2015	0	47	09.05.2015	449.3	60	22.05.2015	616.25	104	05.07.2015	1365.05	130	31.07.2015	1875.05	13	166.95	44	748.8	60	32.7	20	60.86		27.1	2	0	2	0
1117	HAL_15	Halle	2015	Stress	HEB_09_163	228	9	C		13	4	0	23.03.2015	0	45	07.05.2015	420.1	57	19.05.2015	581.35	98	29.06.2015	1216.2	130	31.07.2015	1875.05	12	161.25	41	634.85	74	36.3	18	56.43		17.1	2	2	0	0
1118	HAL_15	Halle	2015	Stress	Quench	254	/	C		14	4	0	23.03.2015	0	50	12.05.2015	494.5	69	31.05.2015	736.1	109	10.07.2015	1458.4	130	31.07.2015	1875.05	19	241.6	40	722.3	54	39	26	52.88		50.1	Hv	Hv	Hv	Hv
1119	HAL_15	Halle	2015	Stress	Barke	253	/	C		14	3	0	23.03.2015	0	49	11.05.2015	474.95	70	01.06.2015	750.25	108	09.07.2015	1443.95	130	31.07.2015	1875.05	21	275.3	38	693.7	58	39	28	58.08		53.1	Hv	Hv	Hv	Hv
1120	HAL_15	Halle	2015	Stress	HEB_10_184	232	10	C		14	2	0	23.03.2015	0	47	09.05.2015	449.3	66	28.05.2015	698.05	103	04.07.2015	1336.9	130	31.07.2015	1875.05	19	248.75	37	638.85	58	35.3	26	54.86		37	2	0	0	2
1121	HAL_15	Halle	2015	Stress	HEB_18_225	239	18	C		14	1	0	23.03.2015	0	49	11.05.2015	474.95	60	22.05.2015	616.25	101	02.07.2015	1282.4	130	31.07.2015	1875.05	11	141.3	41	666.15	58	46	17	61.77		30.4	2	0	2	2
1122	HAL_15	Halle	2015	Stress	Scarlett	256	/	C		15	1	0	23.03.2015	0	49	11.05.2015	474.95	68	30.05.2015	723.2	103	04.07.2015	1336.9	130	31.07.2015	1875.05	19	248.25	35	613.7	57	40	28	55.92		48	Hv	Hv	Hv	Hv
1123	HAL_15	Halle	2015	Stress	HEB_07_107	222	7	C		15	2	0	23.03.2015	0	52	14.05.2015	518.65	71	02.06.2015	767.6	109	10.07.2015	1458.4	130	31.07.2015	1875.05	19	248.95	38	690.8	54	41.3	27	46.7		36.4	0	0	0	0
1124	HAL_15	Halle	2015	Stress	HEB_04_112	214	4	C		15	3	0	23.03.2015	0	47	09.05.2015	449.3	59	21.05.2015	604.45	102	03.07.2015	1308.35	130	31.07.2015	1875.05	12	155.15	43	703.9	48	48	19	56.4		28.8	2	0	2	0
1125	HAL_15	Halle	2015	Stress	HEB_02_040	210	2	C		15	4	0	23.03.2015	0	48	10.05.2015	461.2	67	29.05.2015	712.45	106	07.07.2015	1409.7	130	31.07.2015	1875.05	19	251.25	39	697.25	57	43.7	24	52.65		31.2	0	0	0	2
1126	HAL_15	Halle	2015	Stress	HEB_01_132	261	1	D		3	1	0	23.03.2015	0	49	11.05.2015	474.95	70	01.06.2015	750.25	106	07.07.2015	1409.7	130	31.07.2015	1875.05	21	275.3	36	659.45	65	32.3	26	52.22		43.9	0	0	0	0
1127	HAL_15	Halle	2015	Stress	HEB_02_040	262	2	D		3	2	0	23.03.2015	0	51	13.05.2015	508.2	71	02.06.2015	767.6	107	08.07.2015	1428.6	130	31.07.2015	1875.05	20	259.4	36	661	55	29.3	23	48.57		28	0	0	0	2
1128	HAL_15	Halle	2015	Stress	HEB_01_032	257	1	D		3	3	0	23.03.2015	0	46	08.05.2015	434.05	66	28.05.2015	698.05	105	06.07.2015	1386.05	130	31.07.2015	1875.05	20	264	39	688	79	31.3	23	55.05		34.2	0	2	0	0
1129	HAL_15	Halle	2015	Stress	HEB_09_137	279	9	D		3	4	0	23.03.2015	0	60	22.05.2015	616.25	70	01.06.2015	750.25	107	08.07.2015	1428.6	130	31.07.2015	1875.05	10	134	37	678.35	53	24.7	23	49.01		30.6	0	0	2	0
1130	HAL_15	Halle	2015	Stress	HEB_21_011	295	21	D		4	4	0	23.03.2015	0	46	08.05.2015	434.05	59	21.05.2015	604.45	99	30.06.2015	1237.2	130	31.07.2015	1875.05	13	170.4	40	632.75	56	49	19	52.64		39.4	2	0	2	0
1131	HAL_15	Halle	2015	Stress	HEB_09_163	280	9	D		4	3	0	23.03.2015	0	45	07.05.2015	420.1	59	21.05.2015	604.45	100	01.07.2015	1258.8	130	31.07.2015	1875.05	14	184.35	41	654.35	79	34.5	16	52.92		24.2	2	2	0	0
1132	HAL_15	Halle	2015	Stress	HEB_21_141	296	21	D		4	2	0	23.03.2015	0	59	21.05.2015	604.45	75	06.06.2015	844.8	111	12.07.2015	1494.6	130	31.07.2015	1875.05	16	240.35	36	649.8	65	24	26	50.06		25.6	0	0	2	0
1133	HAL_15	Halle	2015	Stress	HEB_10_184	284	10	D		4	1	0	23.03.2015	0	48	10.05.2015	461.2	66	28.05.2015	698.05	103	04.07.2015	1336.9	130	31.07.2015	1875.05	18	236.85	37	638.85	59	38.7	23	49.49		42.5	2	0	0	2
1134	HAL_15	Halle	2015	Stress	HEB_03_172	265	4	D		5	1	0	23.03.2015	0	49	11.05.2015	474.95	70	01.06.2015	750.25	108	09.07.2015	1443.95	130	31.07.2015	1875.05	21	275.3	38	693.7	83	35.5	25	59.88		36.6	0	2	0	0
1135	HAL_15	Halle	2015	Stress	HEB_20_062	293	20	D		5	2	0	23.03.2015	0	60	22.05.2015	616.25	77	08.06.2015	875.85	114	15.07.2015	1552.2	130	31.07.2015	1875.05	17	259.6	37	676.35	60	34	22	48.23		30.8	0	0	0	2
1136	HAL_15	Halle	2015	Stress	HEB_08_096	275	8	D		5	3	0	23.03.2015	0	46	08.05.2015	434.05	62	24.05.2015	647.6	100	01.07.2015	1258.8	130	31.07.2015	1875.05	16	213.55	38	611.2	54	34	19	56.87		31.8	2	0	0	2
1137	HAL_15	Halle	2015	Stress	HEB_07_063	273	7	D		5	4	0	23.03.2015	0	60	22.05.2015	616.25	74	05.06.2015	821.65	112	13.07.2015	1512.15	130	31.07.2015	1875.05	14	205.4	38	690.5	65	25	25	51.59		25.6	0	0	2	0
1138	HAL_15	Halle	2015	Stress	HEB_16_064	290	16	D		6	4	0	23.03.2015	0	47	09.05.2015	449.3	61	23.05.2015	632.4	101	02.07.2015	1282.4	130	31.07.2015	1875.05	14	183.1	40	650	55	42	24	47.68		34.2	2	0	0	0
1139	HAL_15	Halle	2015	Stress	HEB_10_172	282	10	D		6	3	0	23.03.2015	0	59	21.05.2015	604.45	77	08.06.2015	875.85	114	15.07.2015	1552.2	130	31.07.2015	1875.05	18	271.4	37	676.35	66	30.7	24	49.52		39.7	0	0	0	2
1140	HAL_15	Halle	2015	Stress	HEB_25_020	304	25	D		6	2	0	23.03.2015	0	45	07.05.2015	420.1	61	23.05.2015	632.4	101	02.07.2015	1282.4	130	31.07.2015	1875.05	16	212.3	40	650	68	32	22	56.68		26.8	2	2	0	0
1141	HAL_15	Halle	2015	Stress	HEB_05_043	270	5	D		6	1	0	23.03.2015	0	45	07.05.2015	420.1	56	18.05.2015	566.6	100	01.07.2015	1258.8	130	31.07.2015	1875.05	11	146.5	44	692.2	46	35.3	22	58.63		42.7	2	0	0	0
1142	HAL_15	Halle	2015	Stress	HEB_18_225	291	18	D		7	1	0	23.03.2015	0	50	12.05.2015	494.5	61	23.05.2015	632.4	100	01.07.2015	1258.8	130	31.07.2015	1875.05	11	137.9	39	626.4	58	46.7	18	64.11		33.5	2	0	2	2
1143	HAL_15	Halle	2015	Stress	HEB_10_173	283	10	D		7	2	0	23.03.2015	0	46	08.05.2015	434.05	59	21.05.2015	604.45	102	03.07.2015	1308.35	130	31.07.2015	1875.05	13	170.4	43	703.9	54	50.5	22	48.59		38.4	2	0	0	0
1144	HAL_15	Halle	2015	Stress	HEB_08_202	277	8	D		7	3	0	23.03.2015	0	54	16.05.2015	541.05	71	02.06.2015	767.6	107	08.07.2015	1428.6	130	31.07.2015	1875.05	17	226.55	36	661	67	40	25	54.53		38	0	0	2	2
1145	HAL_15	Halle	2015	Stress	Quench	306	/	D		7	4	0	23.03.2015	0	50	12.05.2015	494.5	70	01.06.2015	750.25	109	10.07.2015	1458.4	130	31.07.2015	1875.05	20	255.75	39	708.15	61	45.7	28	55.35		59.5	Hv	Hv	Hv	Hv
1146	HAL_15	Halle	2015	Stress	HEB_09_033	278	9	D		8	4	0	23.03.2015	0	53	15.05.2015	529.15	69	31.05.2015	736.1	106	07.07.2015	1409.7	130	31.07.2015	1875.05	16	206.95	37	673.6	88	39.7	22	55.36		32.4	0	2	2	0
1147	HAL_15	Halle	2015	Stress	HEB_22_123	302	22	D		8	3	0	23.03.2015	0	60	22.05.2015	616.25	75	06.06.2015	844.8	114	15.07.2015	1552.2	130	31.07.2015	1875.05	15	228.55	39	707.4	70	32	23	55.14		29.4	0	0	2	2
1148	HAL_15	Halle	2015	Stress	HEB_04_149	269	4	D		8	2	0	23.03.2015	0	52	14.05.2015	518.65	75	06.06.2015	844.8	112	13.07.2015	1512.15	130	31.07.2015	1875.05	23	326.15	37	667.35	90	34	26	52.05		28.1	0	2	0	2
1149	HAL_15	Halle	2015	Stress	Barke	305	/	D		8	1	0	23.03.2015	0	49	11.05.2015	474.95	68	30.05.2015	723.2	106	07.07.2015	1409.7	130	31.07.2015	1875.05	19	248.25	38	686.5	65	39	24	53.12		46.6	Hv	Hv	Hv	Hv
1150	HAL_15	Halle	2015	Stress	HEB_03_085	264	3	D		9	1	0	23.03.2015	0	46	08.05.2015	434.05	59	21.05.2015	604.45	102	03.07.2015	1308.35	130	31.07.2015	1875.05	13	170.4	43	703.9	50	47.5	21	61.44		29	2	0	2	0
1151	HAL_15	Halle	2015	Stress	Scarlett	308	/	D		9	2	0	23.03.2015	0	51	13.05.2015	508.2	70	01.06.2015	750.25	105	06.07.2015	1386.05	130	31.07.2015	1875.05	19	242.05	35	635.8	56	34.7	27	53.11		39.7	Hv	Hv	Hv	Hv
1152	HAL_15	Halle	2015	Stress	HEB_11_098	286	11	D		9	3	0	23.03.2015	0	49	11.05.2015	474.95	61	23.05.2015	632.4	102	03.07.2015	1308.35	130	31.07.2015	1875.05	12	157.45	41	675.95	59	43	21	54.21		35.8	2	0	2	0
1153	HAL_15	Halle	2015	Stress	HEB_10_010	281	10	D		9	4	0	23.03.2015	0	47	09.05.2015	449.3	65	27.05.2015	685	106	07.07.2015	1409.7	130	31.07.2015	1875.05	18	235.7	41	724.7	85	37	19	57.23		31.7	0	2	0	0
1154	HAL_15	Halle	2015	Stress	HEB_04_112	266	4	D		10	4	0	23.03.2015	0	47	09.05.2015	449.3	58	20.05.2015	592.85	102	03.07.2015	1308.35	130	31.07.2015	1875.05	11	143.55	44	715.5	50	42	19	56.83		31.4	2	0	2	0
1155	HAL_15	Halle	2015	Stress	HEB_04_135	268	4	D		10	3	0	23.03.2015	0	62	24.05.2015	647.6	82	13.06.2015	966.2	118	19.07.2015	1643.85	130	31.07.2015	1875.05	20	318.6	36	677.65	61	30.7	22	49.84		34.5	0	0	0	2
1156	HAL_15	Halle	2015	Stress	HEB_21_184	298	21	D		10	2	0	23.03.2015	0	50	12.05.2015	494.5	75	06.06.2015	844.8	111	12.07.2015	1494.6	130	31.07.2015	1875.05	25	350.3	36	649.8	100	37.3	25	49.91		43.8	0	2	0	2
1157	HAL_15	Halle	2015	Stress	HEB_11_025	285	11	D		10	1	0	23.03.2015	0	48	10.05.2015	461.2	71	02.06.2015	767.6	103	04.07.2015	1336.9	130	31.07.2015	1875.05	23	306.4	32	569.3	96	29.7	17	53.23		23.8	0	2	0	2
1158	HAL_15	Halle	2015	Stress	HEB_25_014	303	25	D		11	1	0	23.03.2015	0	46	08.05.2015	434.05	69	31.05.2015	736.1	106	07.07.2015	1409.7	130	31.07.2015	1875.05	23	302.05	37	673.6	80	27	25	55.12		28.8	0	2	0	0
1159	HAL_15	Halle	2015	Stress	HEB_22_003	299	22	D		11	2	0	23.03.2015	0	49	11.05.2015	474.95	62	24.05.2015	647.6	101	02.07.2015	1282.4	130	31.07.2015	1875.05	13	172.65	39	634.8	50	44	19	54.99		36.1	2	0	0	2
1160	HAL_15	Halle	2015	Stress	HEB_19_076	292	19	D		11	3	0	23.03.2015	0	45	07.05.2015	420.1	59	21.05.2015	604.45	98	29.06.2015	1216.2	130	31.07.2015	1875.05	14	184.35	39	611.75	47	50.7	21	45.33		33.3	2	0	0	0
1161	HAL_15	Halle	2015	Stress	HEB_04_123	267	4	D		11	4	0	23.03.2015	0	44	06.05.2015	408.2	58	20.05.2015	592.85	100	01.07.2015	1258.8	130	31.07.2015	1875.05	14	184.65	42	665.95	72	43.7	18	55.24		26.3	2	2	0	0
1162	HAL_15	Halle	2015	Stress	HEB_08_165	276	8	D		12	4	0	23.03.2015	0	50	12.05.2015	494.5	74	05.06.2015	821.65	113	14.07.2015	1532.25	130	31.07.2015	1875.05	24	327.15	39	710.6	60	38	26	51.2		34.6	0	0	0	2
1163	HAL_15	Halle	2015	Stress	HEB_07_107	274	7	D		12	3	0	23.03.2015	0	54	16.05.2015	541.05	72	03.06.2015	786.15	114	15.07.2015	1552.2	130	31.07.2015	1875.05	18	245.1	42	766.05	52	32.3	26	45.61		32.2	0	0	0	0
1164	HAL_15	Halle	2015	Stress	HEB_15_082	288	15	D		12	2	0	23.03.2015	0	45	07.05.2015	420.1	58	20.05.2015	592.85	100	01.07.2015	1258.8	130	31.07.2015	1875.05	13	172.75	42	665.95	55	55	21	49.62		37.6	2	0	0	2
1165	HAL_15	Halle	2015	Stress	HEB_01_093	259	1	D		12	1	0	23.03.2015	0	45	07.05.2015	420.1	58	20.05.2015	592.85	100	01.07.2015	1258.8	130	31.07.2015	1875.05	13	172.75	42	665.95	63	40.3	20	54.97		23.9	2	2	0	0
1166	HAL_15	Halle	2015	Stress	HEB_06_116	272	6	D		13	1	0	23.03.2015	0	46	08.05.2015	434.05	65	27.05.2015	685	106	07.07.2015	1409.7	130	31.07.2015	1875.05	19	250.95	41	724.7	81	40.7	21	46.15		33.9	0	2	0	2
1167	HAL_15	Halle	2015	Stress	HEB_22_022	301	22	D		13	2	0	23.03.2015	0	46	08.05.2015	434.05	59	21.05.2015	604.45	101	02.07.2015	1282.4	130	31.07.2015	1875.05	13	170.4	42	677.95	50	40	21	61.9		40.1	2	0	2	0
1168	HAL_15	Halle	2015	Stress	HEB_20_064	294	20	D		13	3	0	23.03.2015	0	56	18.05.2015	566.6	75	06.06.2015	844.8	113	14.07.2015	1532.25	130	31.07.2015	1875.05	19	278.2	38	687.45	63	29.7	26	56.16		39.3	0	0	2	2
1169	HAL_15	Halle	2015	Stress	HEB_15_094	289	15	D		13	4	0	23.03.2015	0	51	13.05.2015	508.2	65	27.05.2015	685	101	02.07.2015	1282.4	130	31.07.2015	1875.05	14	176.8	36	597.4	59	38.3	21	42.32		14.1	0	2	2	0
1170	HAL_15	Halle	2015	Stress	HEB_14_045	287	14	D		14	4	0	23.03.2015	0	53	15.05.2015	529.15	70	01.06.2015	750.25	104	05.07.2015	1365.05	130	31.07.2015	1875.05	17	221.1	34	614.8	86	33.3	21	54.79		32.1	0	2	2	2
1171	HAL_15	Halle	2015	Stress	HEB_01_104	260	1	D		14	3	0	23.03.2015	0	46	08.05.2015	434.05	62	24.05.2015	647.6	102	03.07.2015	1308.35	130	31.07.2015	1875.05	16	213.55	40	660.75	62	48.3	22	56.6		50.9	2	0	0	0
1172	HAL_15	Halle	2015	Stress	Marthe	307	/	D		14	2	0	23.03.2015	0	48	10.05.2015	461.2	67	29.05.2015	712.45	108	09.07.2015	1443.95	130	31.07.2015	1875.05	19	251.25	41	731.5	61	38	24	51.47		46.4	Hv	Hv	Hv	Hv
1173	HAL_15	Halle	2015	Stress	HEB_03_040	263	3	D		14	1	0	23.03.2015	0	49	11.05.2015	474.95	69	31.05.2015	736.1	107	08.07.2015	1428.6	130	31.07.2015	1875.05	20	261.15	38	692.5	65	36.3	22	52.4		41.4	0	0	0	0
1174	HAL_15	Halle	2015	Stress	HEB_05_047	271	5	D		15	1	0	23.03.2015	0	47	09.05.2015	449.3	60	22.05.2015	616.25	102	03.07.2015	1308.35	130	31.07.2015	1875.05	13	166.95	42	692.1	61	47.7	19	50.13		31	2	0	0	2
1175	HAL_15	Halle	2015	Stress	HEB_21_160	297	21	D		15	2	0	23.03.2015	0	50	12.05.2015	494.5	69	31.05.2015	736.1	107	08.07.2015	1428.6	130	31.07.2015	1875.05	19	241.6	38	692.5	85	34.3	24	53.23		34.8	0	2	0	0
1176	HAL_15	Halle	2015	Stress	HEB_01_080	258	1	D		15	3	0	23.03.2015	0	55	17.05.2015	552.1	76	07.06.2015	861.5	114	15.07.2015	1552.2	130	31.07.2015	1875.05	21	309.4	38	690.7	64	28.5	23	53.35		34	0	2	0	2
1177	HAL_15	Halle	2015	Stress	HEB_22_014	300	22	D		15	4	0	23.03.2015	0	45	07.05.2015	420.1	61	23.05.2015	632.4	102	03.07.2015	1308.35	130	31.07.2015	1875.05	16	212.3	41	675.95	67	44	19	59.71		32.2	2	2	0	2
1178	HAL_16	Halle	2016	Control	HEB_07_107	742	7	A		2	1	0	15.03.2016	0	55	09.05.2016	481.7	69	23.05.2016	688.8	104	27.06.2016	1332.7	126	19.07.2016	1779.3	14	207.1	35	643.9	57	46.7	21.19	40.78		42.2	0	0	0	0
1179	HAL_16	Halle	2016	Control	HEB_05_047	739	5	A		2	2	0	15.03.2016	0	53	07.05.2016	449.1	64	18.05.2016	599.3	100	23.06.2016	1249	126	19.07.2016	1779.3	11	150.2	36	649.7	53	38.7	15.65	39.97		28.7	2	0	0	2
1180	HAL_16	Halle	2016	Control	HEB_01_080	726	1	A		2	3	0	15.03.2016	0	52	06.05.2016	433	69	23.05.2016	688.8	106	29.06.2016	1371.7	126	19.07.2016	1779.3	17	255.8	37	682.9	68	45	14.7	48.87		37.6	0	2	0	2
1181	HAL_16	Halle	2016	Control	HEB_04_135	736	4	A		2	4	0	15.03.2016	0	60	14.05.2016	560.2	77	31.05.2016	821.6	113	06.07.2016	1498.9	126	19.07.2016	1779.3	17	261.4	36	677.3	57	43	19	45.46		41.8	0	0	0	2
1182	HAL_16	Halle	2016	Control	HEB_08_202	745	8	A		3	4	0	15.03.2016	0	55	09.05.2016	481.7	70	24.05.2016	701.8	107	30.06.2016	1390.3	126	19.07.2016	1779.3	15	220.1	37	688.5	65	51	16.59	48.43		42.9	0	0	2	2
1183	HAL_16	Halle	2016	Control	HEB_06_116	740	6	A		3	3	0	15.03.2016	0	50	04.05.2016	404.5	66	20.05.2016	630.6	106	29.06.2016	1371.7	126	19.07.2016	1779.3	16	226.1	40	741.1	78	52	14.95	38.42		31.9	0	2	0	2
1184	HAL_16	Halle	2016	Control	HEB_21_184	766	21	A		3	2	0	15.03.2016	0	56	10.05.2016	498.8	73	27.05.2016	743.7	111	04.07.2016	1463	126	19.07.2016	1779.3	17	244.9	38	719.3	79	40.3	18.15	50.24		48	0	2	0	2
1185	HAL_16	Halle	2016	Control	HEB_21_011	763	21	A		3	1	0	15.03.2016	0	53	07.05.2016	449.1	64	18.05.2016	599.3	100	23.06.2016	1249	126	19.07.2016	1779.3	11	150.2	36	649.7	56	44.3	15.45	47.43		30.4	2	0	2	0
1186	HAL_16	Halle	2016	Control	HEB_04_123	735	4	A		4	1	0	15.03.2016	0	47	01.05.2016	373.1	58	12.05.2016	534.2	102	25.06.2016	1296.7	126	19.07.2016	1779.3	11	161.1	44	762.5	68	34.3	12.9	49.7		35.7	2	2	0	0
1187	HAL_16	Halle	2016	Control	HEB_11_025	753	11	A		4	2	0	15.03.2016	0	49	03.05.2016	395	67	21.05.2016	649.3	104	27.06.2016	1332.7	126	19.07.2016	1779.3	18	254.3	37	683.4	81	42.3	10.6	52.69		35.8	0	2	0	2
1188	HAL_16	Halle	2016	Control	HEB_03_172	733	3	A		4	3	0	15.03.2016	0	50	04.05.2016	404.5	67	21.05.2016	649.3	105	28.06.2016	1351.5	126	19.07.2016	1779.3	17	244.8	38	702.2	95	43	16.75	50.23		45.7	0	2	0	0
1189	HAL_16	Halle	2016	Control	HEB_22_022	769	22	A		4	4	0	15.03.2016	0	53	07.05.2016	449.1	63	17.05.2016	585.5	101	24.06.2016	1275.3	126	19.07.2016	1779.3	10	136.4	38	689.8	59	43.3	15.85	47.56		36.9	2	0	2	0
1190	HAL_16	Halle	2016	Control	HEB_19_076	760	19	A		5	4	0	15.03.2016	0	52	06.05.2016	433	63	17.05.2016	585.5	98	21.06.2016	1203.6	126	19.07.2016	1779.3	11	152.5	35	618.1	49	42	14.35	39.96		41.4	2	0	0	0
1191	HAL_16	Halle	2016	Control	HEB_05_043	738	5	A		5	3	0	15.03.2016	0	50	04.05.2016	404.5	59	13.05.2016	550.5	102	25.06.2016	1296.7	126	19.07.2016	1779.3	9	146	43	746.2	54	36.3	15.55	51.88		48.7	2	0	0	0
1192	HAL_16	Halle	2016	Control	HEB_15_094	757	15	A		5	2	0	15.03.2016	0	53	07.05.2016	449.1	64	18.05.2016	599.3	101	24.06.2016	1275.3	126	19.07.2016	1779.3	11	150.2	37	676	63	53.3	12.6	34.4		30.1	0	2	2	0
1193	HAL_16	Halle	2016	Control	HEB_25_020	772	25	A		5	1	0	15.03.2016	0	48	02.05.2016	384.4	62	16.05.2016	576.3	103	26.06.2016	1314.9	126	19.07.2016	1779.3	14	191.9	41	738.6	63	31	14.05	47.57		39.7	2	2	0	0
1194	HAL_16	Halle	2016	Control	HEB_01_093	727	1	A		6	1	0	15.03.2016	0	47	01.05.2016	373.1	59	13.05.2016	550.5	102	25.06.2016	1296.7	126	19.07.2016	1779.3	12	177.4	43	746.2	64	36.7	12.65	48.81		40.2	2	2	0	0
1195	HAL_16	Halle	2016	Control	HEB_04_149	737	4	A		6	2	0	15.03.2016	0	54	08.05.2016	464.7	74	28.05.2016	760.7	112	05.07.2016	1481.8	126	19.07.2016	1779.3	20	296	38	721.1	80	56.3	20.05	48.22		57	0	2	0	2
1196	HAL_16	Halle	2016	Control	HEB_20_064	762	20	A		6	3	0	15.03.2016	0	59	13.05.2016	550.5	73	27.05.2016	743.7	111	04.07.2016	1463	126	19.07.2016	1779.3	14	193.2	38	719.3	65	57.3	19.75	50.72		56.1	0	0	2	2
1197	HAL_16	Halle	2016	Control	Quench	774	Cultivar	A		6	4	0	15.03.2016	0	54	08.05.2016	464.7	68	22.05.2016	669.9	108	01.07.2016	1412.2	126	19.07.2016	1779.3	14	205.2	40	742.3	59	48.3	20.63	49.57		75.1	Hv	Hv	Hv	Hv
1198	HAL_16	Halle	2016	Control	HEB_03_040	731	3	A		7	4	0	15.03.2016	0	54	08.05.2016	464.7	68	22.05.2016	669.9	107	30.06.2016	1390.3	126	19.07.2016	1779.3	14	205.2	39	720.4	64	51.7	21.75	51.46		51.2	0	0	0	0
1199	HAL_16	Halle	2016	Control	HEB_08_165	744	8	A		7	3	0	15.03.2016	0	55	09.05.2016	481.7	69	23.05.2016	688.8	104	27.06.2016	1332.7	126	19.07.2016	1779.3	14	207.1	35	643.9	62	51.3	18.8	48.61		52.6	0	0	0	2
1200	HAL_16	Halle	2016	Control	HEB_10_184	752	10	A		7	2	0	15.03.2016	0	54	08.05.2016	464.7	67	21.05.2016	649.3	102	25.06.2016	1296.7	126	19.07.2016	1779.3	13	184.6	35	647.4	60	48.3	17.62	40.07		44.3	2	0	0	2
1201	HAL_16	Halle	2016	Control	HEB_11_098	754	11	A		7	1	0	15.03.2016	0	53	07.05.2016	449.1	64	18.05.2016	599.3	103	26.06.2016	1314.9	126	19.07.2016	1779.3	11	150.2	39	715.6	63	45	18.05	48.05		46.7	2	0	2	0
1202	HAL_16	Halle	2016	Control	HEB_15_082	756	15	A		8	1	0	15.03.2016	0	50	04.05.2016	404.5	61	15.05.2016	568.1	100	23.06.2016	1249	126	19.07.2016	1779.3	11	163.6	39	680.9	49	44.7	15.45	42.47		45.3	2	0	0	2
1203	HAL_16	Halle	2016	Control	HEB_01_132	729	1	A		8	2	0	15.03.2016	0	55	09.05.2016	481.7	69	23.05.2016	688.8	107	30.06.2016	1390.3	126	19.07.2016	1779.3	14	207.1	38	701.5	65	42.7	20.15	45.94		61.8	0	0	0	0
1204	HAL_16	Halle	2016	Control	HEB_21_160	765	21	A		8	3	0	15.03.2016	0	50	04.05.2016	404.5	65	19.05.2016	615.1	104	27.06.2016	1332.7	126	19.07.2016	1779.3	15	210.6	39	717.6	80	41.3	15.45	52.46		43.7	0	2	0	0
1205	HAL_16	Halle	2016	Control	HEB_16_064	758	16	A		8	4	0	15.03.2016	0	53	07.05.2016	449.1	64	18.05.2016	599.3	100	23.06.2016	1249	126	19.07.2016	1779.3	11	150.2	36	649.7	54	42.7	18.15	40.51		30.4	2	0	0	0
1206	HAL_16	Halle	2016	Control	HEB_21_141	764	21	A		9	4	0	15.03.2016	0	59	13.05.2016	550.5	73	27.05.2016	743.7	111	04.07.2016	1463	126	19.07.2016	1779.3	14	193.2	38	719.3	59	40.7	19.4	48.14		39.8	0	0	2	0
1207	HAL_16	Halle	2016	Control	HEB_01_032	725	1	A		9	3	0	15.03.2016	0	49	03.05.2016	395	66	20.05.2016	630.6	107	30.06.2016	1390.3	126	19.07.2016	1779.3	17	235.6	41	759.7	83	40.7	17.85	52.56		53.5	0	2	0	0
1208	HAL_16	Halle	2016	Control	HEB_22_014	768	22	A		9	2	0	15.03.2016	0	50	04.05.2016	404.5	65	19.05.2016	615.1	102	25.06.2016	1296.7	126	19.07.2016	1779.3	15	210.6	37	681.6	75	41.7	15.5	51.34		44.2	2	2	0	2
1209	HAL_16	Halle	2016	Control	HEB_09_163	748	9	A		9	1	0	15.03.2016	0	49	03.05.2016	395	60	14.05.2016	560.2	103	26.06.2016	1314.9	126	19.07.2016	1779.3	11	165.2	43	754.7	68	34	9.95	46.35		27.8	2	2	0	0
1210	HAL_16	Halle	2016	Control	HEB_22_123	770	22	A		10	1	0	15.03.2016	0	58	12.05.2016	534.2	73	27.05.2016	743.7	112	05.07.2016	1481.8	126	19.07.2016	1779.3	15	209.5	39	738.1	68	55.7	18.3	49.2		58	0	0	2	2
1211	HAL_16	Halle	2016	Control	HEB_02_040	730	2	A		10	2	0	15.03.2016	0	55	09.05.2016	481.7	69	23.05.2016	688.8	107	30.06.2016	1390.3	126	19.07.2016	1779.3	14	207.1	38	701.5	60	53.7	18.05	45.69		47.4	0	0	0	2
1212	HAL_16	Halle	2016	Control	HEB_18_225	759	18	A		10	3	0	15.03.2016	0	55	09.05.2016	481.7	64	18.05.2016	599.3	101	24.06.2016	1275.3	126	19.07.2016	1779.3	9	117.6	37	676	55	42.7	14.05	54.8		34.7	2	0	2	2
1213	HAL_16	Halle	2016	Control	HEB_09_137	747	9	A		10	4	0	15.03.2016	0	57	11.05.2016	516.4	69	23.05.2016	688.8	106	29.06.2016	1371.7	126	19.07.2016	1779.3	12	172.4	37	682.9	48	49.7	18.85	46.37		44.3	0	0	2	0
1214	HAL_16	Halle	2016	Control	HEB_01_104	728	1	A		11	4	0	15.03.2016	0	52	06.05.2016	433	65	19.05.2016	615.1	102	25.06.2016	1296.7	126	19.07.2016	1779.3	13	182.1	37	681.6	50	50.3	16.1	48.51		58.2	2	0	0	0
1215	HAL_16	Halle	2016	Control	HEB_22_003	767	22	A		11	3	0	15.03.2016	0	54	08.05.2016	464.7	66	20.05.2016	630.6	101	24.06.2016	1275.3	126	19.07.2016	1779.3	12	165.9	35	644.7	55	46	13.7	46.86		46.5	2	0	0	2
1216	HAL_16	Halle	2016	Control	Marthe	775	Cultivar	A		11	2	0	15.03.2016	0	53	07.05.2016	449.1	67	21.05.2016	649.3	109	02.07.2016	1430.5	126	19.07.2016	1779.3	14	200.2	42	781.2	61	50	19.57	49.12		73.8	Hv	Hv	Hv	Hv
1217	HAL_16	Halle	2016	Control	HEB_25_014	771	25	A		11	1	0	15.03.2016	0	49	03.05.2016	395	67	21.05.2016	649.3	105	28.06.2016	1351.5	126	19.07.2016	1779.3	18	254.3	38	702.2	82	47	18.3	51.12		56.2	0	2	0	0
1218	HAL_16	Halle	2016	Control	HEB_10_172	750	10	A		12	1	0	15.03.2016	0	59	13.05.2016	550.5	74	28.05.2016	760.7	110	03.07.2016	1446	126	19.07.2016	1779.3	15	210.2	36	685.3	63	42.3	21.42	45.14		55.5	0	0	0	2
1219	HAL_16	Halle	2016	Control	HEB_04_112	734	4	A		12	2	0	15.03.2016	0	53	07.05.2016	449.1	60	14.05.2016	560.2	102	25.06.2016	1296.7	126	19.07.2016	1779.3	7	111.1	42	736.5	51	38.7	14.85	47.97		39	2	0	2	0
1220	HAL_16	Halle	2016	Control	HEB_14_045	755	14	A		12	3	0	15.03.2016	0	54	08.05.2016	464.7	68	22.05.2016	669.9	105	28.06.2016	1351.5	126	19.07.2016	1779.3	14	205.2	37	681.6	84	44.7	13.75	45.26		40.2	0	2	2	2
1221	HAL_16	Halle	2016	Control	HEB_07_063	741	7	A		12	4	0	15.03.2016	0	59	13.05.2016	550.5	72	26.05.2016	729.3	112	05.07.2016	1481.8	126	19.07.2016	1779.3	13	178.8	40	752.5	63	49	19.74	48.69		52.3	0	0	2	0
1222	HAL_16	Halle	2016	Control	HEB_20_062	761	20	A		13	4	0	15.03.2016	0	58	12.05.2016	534.2	74	28.05.2016	760.7	112	05.07.2016	1481.8	126	19.07.2016	1779.3	16	226.5	38	721.1	54	47.7	20.05	47.18		51.4	0	0	0	2
1223	HAL_16	Halle	2016	Control	HEB_08_096	743	8	A		13	3	0	15.03.2016	0	52	06.05.2016	433	64	18.05.2016	599.3	99	22.06.2016	1225	126	19.07.2016	1779.3	12	166.3	35	625.7	50	37.3	13.58	46.57		45.9	2	0	0	2
1224	HAL_16	Halle	2016	Control	HEB_10_010	749	10	A		13	2	0	15.03.2016	0	50	04.05.2016	404.5	65	19.05.2016	615.1	105	28.06.2016	1351.5	126	19.07.2016	1779.3	15	210.6	40	736.4	73	42.3	13.05	49.57		45.9	0	0	0	0
1225	HAL_16	Halle	2016	Control	HEB_09_033	746	9	A		13	1	0	15.03.2016	0	56	10.05.2016	498.8	67	21.05.2016	649.3	107	30.06.2016	1390.3	126	19.07.2016	1779.3	11	150.5	40	741	82	49.7	12.79	48.89		46	0	2	2	0
1226	HAL_16	Halle	2016	Control	HEB_03_085	732	3	A		14	1	0	15.03.2016	0	54	08.05.2016	464.7	64	18.05.2016	599.3	105	28.06.2016	1351.5	126	19.07.2016	1779.3	10	134.6	41	752.2	54	40	16.32	48.24		38.8	2	0	2	0
1227	HAL_16	Halle	2016	Control	Scarlett	776	Cultivar	A		14	2	0	15.03.2016	0	56	10.05.2016	498.8	70	24.05.2016	701.8	105	28.06.2016	1351.5	126	19.07.2016	1779.3	14	203	35	649.7	58	43.7	21.2	46.91		57.2	Hv	Hv	Hv	Hv
1228	HAL_16	Halle	2016	Control	Barke	773	Cultivar	A		14	3	0	15.03.2016	0	54	08.05.2016	464.7	68	22.05.2016	669.9	104	27.06.2016	1332.7	126	19.07.2016	1779.3	14	205.2	36	662.8	60	42.7	20.6	51.67		65.4	Hv	Hv	Hv	Hv
1229	HAL_16	Halle	2016	Control	HEB_10_173	751	10	A		14	4	0	15.03.2016	0	52	06.05.2016	433	62	16.05.2016	576.3	102	25.06.2016	1296.7	126	19.07.2016	1779.3	10	143.3	40	720.4	53	43	19.7	43.25		38.5	2	0	0	0
1230	HAL_16	Halle	2016	Control	HEB_07_063	793	7	B		2	1	0	15.03.2016	0	58	12.05.2016	534.2	72	26.05.2016	729.3	110	03.07.2016	1446	126	19.07.2016	1779.3	14	195.1	38	716.7	68	42	20.35	49.65		55.7	0	0	2	0
1231	HAL_16	Halle	2016	Control	HEB_21_011	815	21	B		2	2	0	15.03.2016	0	53	07.05.2016	449.1	63	17.05.2016	585.5	101	24.06.2016	1275.3	126	19.07.2016	1779.3	10	136.4	38	689.8	60	47.3	15.05	51.6		57	2	0	2	0
1232	HAL_16	Halle	2016	Control	HEB_19_076	812	19	B		2	3	0	15.03.2016	0	52	06.05.2016	433	64	18.05.2016	599.3	98	21.06.2016	1203.6	126	19.07.2016	1779.3	12	166.3	34	604.3	56	47.7	14.4	41.1		46.5	2	0	0	0
1233	HAL_16	Halle	2016	Control	HEB_01_093	779	1	B		2	4	0	15.03.2016	0	46	30.04.2016	361.5	57	11.05.2016	516.4	101	24.06.2016	1275.3	126	19.07.2016	1779.3	11	154.9	44	758.9	62	40.7	12.75	48.33		48.8	2	2	0	0
1234	HAL_16	Halle	2016	Control	HEB_09_137	799	9	B		3	4	0	15.03.2016	0	56	10.05.2016	498.8	69	23.05.2016	688.8	106	29.06.2016	1371.7	126	19.07.2016	1779.3	13	190	37	682.9	52	42.7	18.45	43.65		45.1	0	0	2	0
1235	HAL_16	Halle	2016	Control	HEB_22_022	821	22	B		3	3	0	15.03.2016	0	53	07.05.2016	449.1	63	17.05.2016	585.5	99	22.06.2016	1225	126	19.07.2016	1779.3	10	136.4	36	639.5	55	54.3	15.2	51.06		43.5	2	0	2	0
1236	HAL_16	Halle	2016	Control	HEB_10_184	804	10	B		3	2	0	15.03.2016	0	53	07.05.2016	449.1	66	20.05.2016	630.6	103	26.06.2016	1314.9	126	19.07.2016	1779.3	13	181.5	37	684.3	62	45.7	18	40.21		48.7	2	0	0	2
1237	HAL_16	Halle	2016	Control	HEB_08_165	796	8	B		3	1	0	15.03.2016	0	53	07.05.2016	449.1	68	22.05.2016	669.9	104	27.06.2016	1332.7	126	19.07.2016	1779.3	15	220.8	36	662.8	65	54	19.95	48.99		57.8	0	0	0	2
1238	HAL_16	Halle	2016	Control	HEB_04_149	789	4	B		4	1	0	15.03.2016	0	55	09.05.2016	481.7	73	27.05.2016	743.7	111	04.07.2016	1463	126	19.07.2016	1779.3	18	262	38	719.3	81	52	19.1	47.88		55.2	0	2	0	2
1239	HAL_16	Halle	2016	Control	Marthe	827	Cultivar	B		4	2	0	15.03.2016	0	52	06.05.2016	433	67	21.05.2016	649.3	107	30.06.2016	1390.3	126	19.07.2016	1779.3	15	216.3	40	741	61	50	20.65	50.77		67.7	Hv	Hv	Hv	Hv
1240	HAL_16	Halle	2016	Control	HEB_01_104	780	1	B		4	3	0	15.03.2016	0	52	06.05.2016	433	66	20.05.2016	630.6	104	27.06.2016	1332.7	126	19.07.2016	1779.3	14	197.6	38	702.1	53	41.3	16.05	48.14		61.9	2	0	0	0
1241	HAL_16	Halle	2016	Control	HEB_15_094	809	15	B		4	4	0	15.03.2016	0	53	07.05.2016	449.1	64	18.05.2016	599.3	100	23.06.2016	1249	126	19.07.2016	1779.3	11	150.2	36	649.7	70	56	14.1	35.15		35.8	0	2	2	0
1242	HAL_16	Halle	2016	Control	HEB_07_107	794	7	B		5	4	0	15.03.2016	0	53	07.05.2016	449.1	68	22.05.2016	669.9	104	27.06.2016	1332.7	126	19.07.2016	1779.3	15	220.8	36	662.8	60	50	20.35	40.87		59.4	0	0	0	0
1243	HAL_16	Halle	2016	Control	HEB_06_116	792	6	B		5	3	0	15.03.2016	0	51	05.05.2016	417.8	66	20.05.2016	630.6	103	26.06.2016	1314.9	126	19.07.2016	1779.3	15	212.8	37	684.3	75	43.7	16.05	41.31		33.7	0	2	0	2
1244	HAL_16	Halle	2016	Control	HEB_20_062	813	20	B		5	2	0	15.03.2016	0	57	11.05.2016	516.4	73	27.05.2016	743.7	111	04.07.2016	1463	126	19.07.2016	1779.3	16	227.3	38	719.3	60	51.7	19.3	47.52		54.8	0	0	0	2
1245	HAL_16	Halle	2016	Control	HEB_02_040	782	2	B		5	1	0	15.03.2016	0	53	07.05.2016	449.1	68	22.05.2016	669.9	104	27.06.2016	1332.7	126	19.07.2016	1779.3	15	220.8	36	662.8	60	47.7	19.35	45.84		43.7	0	0	0	2
1246	HAL_16	Halle	2016	Control	HEB_03_040	783	3	B		6	1	0	15.03.2016	0	54	08.05.2016	464.7	67	21.05.2016	649.3	106	29.06.2016	1371.7	126	19.07.2016	1779.3	13	184.6	39	722.4	66	44.7	21.2	54.05		60.3	0	0	0	0
1247	HAL_16	Halle	2016	Control	HEB_25_020	824	25	B		6	2	0	15.03.2016	0	47	01.05.2016	373.1	62	16.05.2016	576.3	101	24.06.2016	1275.3	126	19.07.2016	1779.3	15	203.2	39	699	69	36.5	15.5	48.04		46.2	2	2	0	0
1248	HAL_16	Halle	2016	Control	HEB_25_014	823	25	B		6	3	0	15.03.2016	0	50	04.05.2016	404.5	67	21.05.2016	649.3	106	29.06.2016	1371.7	126	19.07.2016	1779.3	17	244.8	39	722.4	85	45.7	16.05	47.32		48.7	0	2	0	0
1249	HAL_16	Halle	2016	Control	HEB_21_160	817	21	B		6	4	0	15.03.2016	0	52	06.05.2016	433	65	19.05.2016	615.1	104	27.06.2016	1332.7	126	19.07.2016	1779.3	13	182.1	39	717.6	80	45.7	16.2	51.24		48.8	0	2	0	0
1250	HAL_16	Halle	2016	Control	HEB_22_003	819	22	B		7	4	0	15.03.2016	0	53	07.05.2016	449.1	66	20.05.2016	630.6	101	24.06.2016	1275.3	126	19.07.2016	1779.3	13	181.5	35	644.7	55	45	14.1	50.53		50.2	2	0	0	2
1251	HAL_16	Halle	2016	Control	HEB_03_085	784	3	B		7	3	0	15.03.2016	0	52	06.05.2016	433	63	17.05.2016	585.5	105	28.06.2016	1351.5	126	19.07.2016	1779.3	11	152.5	42	766	60	45	16.57	52.88		46.5	2	0	2	0
1252	HAL_16	Halle	2016	Control	Quench	826	Cultivar	B		7	2	0	15.03.2016	0	54	08.05.2016	464.7	67	21.05.2016	649.3	110	03.07.2016	1446	126	19.07.2016	1779.3	13	184.6	43	796.7	60	50.7	19.7	50.07		70.7	Hv	Hv	Hv	Hv
1253	HAL_16	Halle	2016	Control	HEB_14_045	807	14	B		7	1	0	15.03.2016	0	54	08.05.2016	464.7	67	21.05.2016	649.3	104	27.06.2016	1332.7	126	19.07.2016	1779.3	13	184.6	37	683.4	81	55.3	11.65	47.27		38.9	0	2	2	2
1254	HAL_16	Halle	2016	Control	HEB_04_135	788	4	B		8	1	0	15.03.2016	0	59	13.05.2016	550.5	76	30.05.2016	802.3	112	05.07.2016	1481.8	126	19.07.2016	1779.3	17	251.8	36	679.5	58	50	18.9	46.83		46	0	0	0	2
1255	HAL_16	Halle	2016	Control	HEB_08_096	795	8	B		8	2	0	15.03.2016	0	55	09.05.2016	481.7	65	19.05.2016	615.1	98	21.06.2016	1203.6	126	19.07.2016	1779.3	10	133.4	33	588.5	55	40.7	15.1	47.67		47.2	2	0	0	2
1256	HAL_16	Halle	2016	Control	HEB_08_202	797	8	B		8	3	0	15.03.2016	0	56	10.05.2016	498.8	70	24.05.2016	701.8	109	02.07.2016	1430.5	126	19.07.2016	1779.3	14	203	39	728.7	65	56.7	16.3	47.99		48.5	0	0	2	2
1257	HAL_16	Halle	2016	Control	HEB_11_098	806	11	B		8	4	0	15.03.2016	0	55	09.05.2016	481.7	64	18.05.2016	599.3	103	26.06.2016	1314.9	126	19.07.2016	1779.3	9	117.6	39	715.6	63	42.7	17.25	49.55		54.9	2	0	2	0
1258	HAL_16	Halle	2016	Control	HEB_18_225	811	18	B		9	4	0	15.03.2016	0	55	09.05.2016	481.7	63	17.05.2016	585.5	100	23.06.2016	1249	126	19.07.2016	1779.3	8	103.8	37	663.5	67	37.3	15.9	53.22		37.3	2	0	2	2
1259	HAL_16	Halle	2016	Control	HEB_21_141	816	21	B		9	3	0	15.03.2016	0	58	12.05.2016	534.2	72	26.05.2016	729.3	111	04.07.2016	1463	126	19.07.2016	1779.3	14	195.1	39	733.7	66	42.7	20.1	49.63		43.8	0	0	2	0
1260	HAL_16	Halle	2016	Control	HEB_01_032	777	1	B		9	2	0	15.03.2016	0	49	03.05.2016	395	65	19.05.2016	615.1	106	29.06.2016	1371.7	126	19.07.2016	1779.3	16	220.1	41	756.6	75	44.5	18.45	50.89		53.9	0	2	0	0
1261	HAL_16	Halle	2016	Control	HEB_10_173	803	10	B		9	1	0	15.03.2016	0	49	03.05.2016	395	60	14.05.2016	560.2	97	20.06.2016	1184.2	126	19.07.2016	1779.3	11	165.2	37	624	47	49.3	18.6	44.78		39.4	2	0	0	0
1262	HAL_16	Halle	2016	Control	HEB_01_080	778	1	B		10	1	0	15.03.2016	0	53	07.05.2016	449.1	67	21.05.2016	649.3	105	28.06.2016	1351.5	126	19.07.2016	1779.3	14	200.2	38	702.2	72	50	13.1	49.83		35.1	0	2	0	2
1263	HAL_16	Halle	2016	Control	HEB_09_033	798	9	B		10	2	0	15.03.2016	0	54	08.05.2016	464.7	67	21.05.2016	649.3	106	29.06.2016	1371.7	126	19.07.2016	1779.3	13	184.6	39	722.4	85	49	9.35	50.36		38	0	2	2	0
1264	HAL_16	Halle	2016	Control	HEB_20_064	814	20	B		10	3	0	15.03.2016	0	57	11.05.2016	516.4	72	26.05.2016	729.3	111	04.07.2016	1463	126	19.07.2016	1779.3	15	212.9	39	733.7	63	46.3	19.05	50.48		53.8	0	0	2	2
1265	HAL_16	Halle	2016	Control	HEB_15_082	808	15	B		10	4	0	15.03.2016	0	51	05.05.2016	417.8	60	14.05.2016	560.2	98	21.06.2016	1203.6	126	19.07.2016	1779.3	9	142.4	38	643.4	50	38.7	14.95	40.9		44.2	2	0	0	2
1266	HAL_16	Halle	2016	Control	HEB_16_064	810	16	B		11	4	0	15.03.2016	0	52	06.05.2016	433	63	17.05.2016	585.5	102	25.06.2016	1296.7	126	19.07.2016	1779.3	11	152.5	39	711.2	50	46.7	18.58	38.53		33.1	2	0	0	0
1267	HAL_16	Halle	2016	Control	HEB_10_010	801	10	B		11	3	0	15.03.2016	0	49	03.05.2016	395	63	17.05.2016	585.5	104	27.06.2016	1332.7	126	19.07.2016	1779.3	14	190.5	41	747.2	70	41.3	14.3	50.26		40.5	0	0	0	0
1268	HAL_16	Halle	2016	Control	HEB_04_123	787	4	B		11	2	0	15.03.2016	0	46	30.04.2016	361.5	58	12.05.2016	534.2	98	21.06.2016	1203.6	126	19.07.2016	1779.3	12	172.7	40	669.4	75	37.7	12.2	51.08		38.3	2	2	0	0
1269	HAL_16	Halle	2016	Control	HEB_11_025	805	11	B		11	1	0	15.03.2016	0	50	04.05.2016	404.5	66	20.05.2016	630.6	102	25.06.2016	1296.7	126	19.07.2016	1779.3	16	226.1	36	666.1	91	36.3	9.25	53.25		35.4	0	2	0	2
1270	HAL_16	Halle	2016	Control	HEB_21_184	818	21	B		12	1	0	15.03.2016	0	54	08.05.2016	464.7	71	25.05.2016	714.7	110	03.07.2016	1446	126	19.07.2016	1779.3	17	250	39	731.3	83	49.3	19.65	49.05		54.8	0	2	0	2
1271	HAL_16	Halle	2016	Control	HEB_05_047	791	5	B		12	2	0	15.03.2016	0	51	05.05.2016	417.8	63	17.05.2016	585.5	100	23.06.2016	1249	126	19.07.2016	1779.3	12	167.7	37	663.5	58	36	14.95	44.64		40.6	2	0	0	2
1272	HAL_16	Halle	2016	Control	HEB_01_132	781	1	B		12	3	0	15.03.2016	0	53	07.05.2016	449.1	68	22.05.2016	669.9	106	29.06.2016	1371.7	126	19.07.2016	1779.3	15	220.8	38	701.8	65	52.3	19.65	48.88		63.6	0	0	0	0
1273	HAL_16	Halle	2016	Control	HEB_05_043	790	5	B		12	4	0	15.03.2016	0	50	04.05.2016	404.5	60	14.05.2016	560.2	103	26.06.2016	1314.9	126	19.07.2016	1779.3	10	155.7	43	754.7	50	38.7	16.25	50.59		52.1	2	0	0	0
1274	HAL_16	Halle	2016	Control	HEB_10_172	802	10	B		13	4	0	15.03.2016	0	56	10.05.2016	498.8	73	27.05.2016	743.7	108	01.07.2016	1412.2	126	19.07.2016	1779.3	17	244.9	35	668.5	65	50.3	20.2	46.77		62.4	0	0	0	2
1275	HAL_16	Halle	2016	Control	HEB_04_112	786	4	B		13	3	0	15.03.2016	0	52	06.05.2016	433	60	14.05.2016	560.2	101	24.06.2016	1275.3	126	19.07.2016	1779.3	8	127.2	41	715.1	45	44	13.1	45.54		44.2	2	0	2	0
1276	HAL_16	Halle	2016	Control	Scarlett	828	Cultivar	B		13	2	0	15.03.2016	0	55	09.05.2016	481.7	69	23.05.2016	688.8	104	27.06.2016	1332.7	126	19.07.2016	1779.3	14	207.1	35	643.9	60	46	21.6	48.75		58.5	Hv	Hv	Hv	Hv
1277	HAL_16	Halle	2016	Control	HEB_22_123	822	22	B		13	1	0	15.03.2016	0	57	11.05.2016	516.4	73	27.05.2016	743.7	108	01.07.2016	1412.2	126	19.07.2016	1779.3	16	227.3	35	668.5	62	56.3	18.15	49.77		51.9	0	0	2	2
1278	HAL_16	Halle	2016	Control	Barke	825	Cultivar	B		14	1	0	15.03.2016	0	53	07.05.2016	449.1	67	21.05.2016	649.3	106	29.06.2016	1371.7	126	19.07.2016	1779.3	14	200.2	39	722.4	68	35	21.65	50.27		67.2	Hv	Hv	Hv	Hv
1279	HAL_16	Halle	2016	Control	HEB_09_163	800	9	B		14	2	0	15.03.2016	0	49	03.05.2016	395	60	14.05.2016	560.2	99	22.06.2016	1225	126	19.07.2016	1779.3	11	165.2	39	664.8	75	40.3	11.6	46.6		25.5	2	2	0	0
1280	HAL_16	Halle	2016	Control	HEB_03_172	785	3	B		14	3	0	15.03.2016	0	51	05.05.2016	417.8	66	20.05.2016	630.6	106	29.06.2016	1371.7	126	19.07.2016	1779.3	15	212.8	40	741.1	92	44.7	16.75	52.27		55.7	0	2	0	0
1281	HAL_16	Halle	2016	Control	HEB_22_014	820	22	B		14	4	0	15.03.2016	0	50	04.05.2016	404.5	64	18.05.2016	599.3	100	23.06.2016	1249	126	19.07.2016	1779.3	14	194.8	36	649.7	70	40	14.65	53.26		49.5	2	2	0	2
1282	HAL_16	Halle	2016	Control	HEB_10_173	855	10	C		2	1	0	15.03.2016	0	51	05.05.2016	417.8	60	14.05.2016	560.2	97	20.06.2016	1184.2	126	20.07.2016	1779.3	9	142.4	37	624	48	44	13.21	36.86		40.2	2	0	0	0
1283	HAL_16	Halle	2016	Control	HEB_04_123	839	4	C		2	2	0	15.03.2016	0	47	01.05.2016	373.1	58	12.05.2016	534.2	99	22.06.2016	1225	126	20.07.2016	1779.3	11	161.1	41	690.8	75	50.3	12.43	51.72		41.1	2	2	0	0
1284	HAL_16	Halle	2016	Control	HEB_09_137	851	9	C		2	3	0	15.03.2016	0	58	12.05.2016	534.2	69	23.05.2016	688.8	106	29.06.2016	1371.7	126	20.07.2016	1779.3	11	154.6	37	682.9	54	50.7	18.55	44.96		45.8	0	0	2	0
1285	HAL_16	Halle	2016	Control	HEB_09_033	850	9	C		2	4	0	15.03.2016	0	54	08.05.2016	464.7	67	21.05.2016	649.3	108	01.07.2016	1412.2	126	20.07.2016	1779.3	13	184.6	41	762.9	89	48.7	10.1	49.68		43.6	0	2	2	0
1286	HAL_16	Halle	2016	Control	HEB_03_085	836	3	C		3	4	0	15.03.2016	0	51	05.05.2016	417.8	62	16.05.2016	576.3	102	25.06.2016	1296.7	126	20.07.2016	1779.3	11	158.5	40	720.4	69	53.3	15.24	53		42	2	0	2	0
1287	HAL_16	Halle	2016	Control	HEB_18_225	863	18	C		3	3	0	15.03.2016	0	55	09.05.2016	481.7	63	17.05.2016	585.5	100	23.06.2016	1249	126	20.07.2016	1779.3	8	103.8	37	663.5	71	41	13.35	51.34		35.1	2	0	2	2
1288	HAL_16	Halle	2016	Control	HEB_21_141	868	21	C		3	2	0	15.03.2016	0	58	12.05.2016	534.2	72	26.05.2016	729.3	112	05.07.2016	1481.8	126	20.07.2016	1779.3	14	195.1	40	752.5	61	37.3	17.35	46.78		42	0	0	2	0
1289	HAL_16	Halle	2016	Control	HEB_07_063	845	7	C		3	1	0	15.03.2016	0	58	12.05.2016	534.2	72	26.05.2016	729.3	110	03.07.2016	1446	126	20.07.2016	1779.3	14	195.1	38	716.7	59	48.3	21.2	48.22		46.6	0	0	2	0
1290	HAL_16	Halle	2016	Control	HEB_10_172	854	10	C		4	1	0	15.03.2016	0	57	11.05.2016	516.4	73	27.05.2016	743.7	109	02.07.2016	1430.5	126	20.07.2016	1779.3	16	227.3	36	686.8	67	45	19.13	44.03		58.6	0	0	0	2
1291	HAL_16	Halle	2016	Control	Quench	878	Cultivar	C		4	2	0	15.03.2016	0	54	08.05.2016	464.7	67	21.05.2016	649.3	107	30.06.2016	1390.3	126	20.07.2016	1779.3	13	184.6	40	741	60	50	20.7	48.85		72.3	Hv	Hv	Hv	Hv
1292	HAL_16	Halle	2016	Control	HEB_01_132	833	1	C		4	3	0	15.03.2016	0	54	08.05.2016	464.7	68	22.05.2016	669.9	108	01.07.2016	1412.2	126	20.07.2016	1779.3	14	205.2	40	742.3	63	49.7	19.5	49.41		63.7	0	0	0	0
1293	HAL_16	Halle	2016	Control	Scarlett	880	Cultivar	C		4	4	0	15.03.2016	0	55	09.05.2016	481.7	69	23.05.2016	688.8	103	26.06.2016	1314.9	126	20.07.2016	1779.3	14	207.1	34	626.1	65	48.7	22.74	46.41		63.2	Hv	Hv	Hv	Hv
1294	HAL_16	Halle	2016	Control	HEB_04_112	838	4	C		5	4	0	15.03.2016	0	51	05.05.2016	417.8	59	13.05.2016	550.5	102	25.06.2016	1296.7	126	20.07.2016	1779.3	8	132.7	43	746.2	52	54.3	13.75	47.05		45	2	0	2	0
1295	HAL_16	Halle	2016	Control	HEB_20_062	865	20	C		5	3	0	15.03.2016	0	58	12.05.2016	534.2	73	27.05.2016	743.7	111	04.07.2016	1463	126	20.07.2016	1779.3	15	209.5	38	719.3	59	51	19.3	49.19		57.9	0	0	0	2
1296	HAL_16	Halle	2016	Control	Barke	877	Cultivar	C		5	2	0	15.03.2016	0	53	07.05.2016	449.1	67	21.05.2016	649.3	106	29.06.2016	1371.7	126	20.07.2016	1779.3	14	200.2	39	722.4	64	52.7	20.19	53.79		69.5	Hv	Hv	Hv	Hv
1297	HAL_16	Halle	2016	Control	Marthe	879	Cultivar	C		5	1	0	15.03.2016	0	51	05.05.2016	417.8	66	20.05.2016	630.6	105	28.06.2016	1351.5	126	20.07.2016	1779.3	15	212.8	39	720.9	65	53.3	19.4	48.84		67.6	Hv	Hv	Hv	Hv
1298	HAL_16	Halle	2016	Control	HEB_25_014	875	25	C		6	1	0	15.03.2016	0	50	04.05.2016	404.5	66	20.05.2016	630.6	104	27.06.2016	1332.7	126	20.07.2016	1779.3	16	226.1	38	702.1	80	46	16.9	49.04		50.3	0	2	0	0
1299	HAL_16	Halle	2016	Control	HEB_19_076	864	19	C		6	2	0	15.03.2016	0	50	04.05.2016	404.5	63	17.05.2016	585.5	98	21.06.2016	1203.6	126	20.07.2016	1779.3	13	181	35	618.1	49	47.3	14.35	38.36		41.5	2	0	0	0
1300	HAL_16	Halle	2016	Control	HEB_08_096	847	8	C		6	3	0	15.03.2016	0	52	06.05.2016	433	64	18.05.2016	599.3	98	21.06.2016	1203.6	126	20.07.2016	1779.3	12	166.3	34	604.3	51	47.7	14.55	46.86		46.5	2	0	0	2
1301	HAL_16	Halle	2016	Control	HEB_22_014	872	22	C		6	4	0	15.03.2016	0	49	03.05.2016	395	63	17.05.2016	585.5	101	24.06.2016	1275.3	126	20.07.2016	1779.3	14	190.5	38	689.8	71	39.3	15.3	51.64		48.2	2	2	0	2
1302	HAL_16	Halle	2016	Control	HEB_01_093	831	1	C		7	4	0	15.03.2016	0	46	30.04.2016	361.5	57	11.05.2016	516.4	99	22.06.2016	1225	126	20.07.2016	1779.3	11	154.9	42	708.6	63	45.3	12.3	49.29		41.6	2	2	0	0
1303	HAL_16	Halle	2016	Control	HEB_08_202	849	8	C		7	3	0	15.03.2016	0	55	09.05.2016	481.7	68	22.05.2016	669.9	109	02.07.2016	1430.5	126	20.07.2016	1779.3	13	188.2	41	760.6	62	51.3	16.25	51.39		51.1	0	0	2	2
1304	HAL_16	Halle	2016	Control	HEB_03_172	837	3	C		7	2	0	15.03.2016	0	52	06.05.2016	433	67	21.05.2016	649.3	106	29.06.2016	1371.7	126	20.07.2016	1779.3	15	216.3	39	722.4	90	43	14.55	52.59		51.5	0	2	0	0
1305	HAL_16	Halle	2016	Control	HEB_08_165	848	8	C		7	1	0	15.03.2016	0	53	07.05.2016	449.1	68	22.05.2016	669.9	103	26.06.2016	1314.9	126	20.07.2016	1779.3	15	220.8	35	645	68	42.7	18.9	46.51		53.7	0	0	0	2
1306	HAL_16	Halle	2016	Control	HEB_06_116	844	6	C		8	1	0	15.03.2016	0	51	05.05.2016	417.8	66	20.05.2016	630.6	105	28.06.2016	1351.5	126	20.07.2016	1779.3	15	212.8	39	720.9	85	46.7	11.25	38.31		37	0	2	0	2
1307	HAL_16	Halle	2016	Control	HEB_22_022	873	22	C		8	2	0	15.03.2016	0	53	07.05.2016	449.1	63	17.05.2016	585.5	101	24.06.2016	1275.3	126	20.07.2016	1779.3	10	136.4	38	689.8	56	45.7	15.35	49.23		44.5	2	0	2	0
1308	HAL_16	Halle	2016	Control	HEB_21_184	870	21	C		8	3	0	15.03.2016	0	54	08.05.2016	464.7	72	26.05.2016	729.3	110	03.07.2016	1446	126	20.07.2016	1779.3	18	264.6	38	716.7	89	52.3	18.7	50.22		53.3	0	2	0	2
1309	HAL_16	Halle	2016	Control	HEB_01_080	830	1	C		8	4	0	15.03.2016	0	52	06.05.2016	433	68	22.05.2016	669.9	106	29.06.2016	1371.7	126	20.07.2016	1779.3	16	236.9	38	701.8	76	53.7	14	44.75		45.3	0	2	0	2
1310	HAL_16	Halle	2016	Control	HEB_05_047	843	5	C		9	4	0	15.03.2016	0	52	06.05.2016	433	64	18.05.2016	599.3	100	23.06.2016	1249	126	20.07.2016	1779.3	12	166.3	36	649.7	51	46	14.4	45.11		42.2	2	0	0	2
1311	HAL_16	Halle	2016	Control	HEB_05_043	842	5	C		9	3	0	15.03.2016	0	50	04.05.2016	404.5	59	13.05.2016	550.5	100	23.06.2016	1249	126	20.07.2016	1779.3	9	146	41	698.5	53	41.3	15.45	51.63		54.2	2	0	0	0
1312	HAL_16	Halle	2016	Control	HEB_15_082	860	15	C		9	2	0	15.03.2016	0	51	05.05.2016	417.8	60	14.05.2016	560.2	98	21.06.2016	1203.6	126	20.07.2016	1779.3	9	142.4	38	643.4	49	46.7	15.5	44.03		48.3	2	0	0	2
1313	HAL_16	Halle	2016	Control	HEB_10_010	853	10	C		9	1	0	15.03.2016	0	49	03.05.2016	395	64	18.05.2016	599.3	103	26.06.2016	1314.9	126	20.07.2016	1779.3	15	204.3	39	715.6	83	42.3	13.21	49.31		43.7	0	0	0	0
1314	HAL_16	Halle	2016	Control	HEB_04_149	841	4	C		10	1	0	15.03.2016	0	55	09.05.2016	481.7	73	27.05.2016	743.7	111	04.07.2016	1463	126	20.07.2016	1779.3	18	262	38	719.3	77	40.7	18.9	50.21		52.9	0	2	0	2
1315	HAL_16	Halle	2016	Control	HEB_02_040	834	2	C		10	2	0	15.03.2016	0	55	09.05.2016	481.7	68	22.05.2016	669.9	106	29.06.2016	1371.7	126	20.07.2016	1779.3	13	188.2	38	701.8	67	53	17.25	46.06		46.4	0	0	0	2
1316	HAL_16	Halle	2016	Control	HEB_10_184	856	10	C		10	3	0	15.03.2016	0	53	07.05.2016	449.1	66	20.05.2016	630.6	102	25.06.2016	1296.7	126	20.07.2016	1779.3	13	181.5	36	666.1	61	42	16.75	40.31		45.4	2	0	0	2
1317	HAL_16	Halle	2016	Control	HEB_11_098	858	11	C		10	4	0	15.03.2016	0	52	06.05.2016	433	62	16.05.2016	576.3	101	24.06.2016	1275.3	126	20.07.2016	1779.3	10	143.3	39	699	63	40.7	16.65	48.84		49.1	2	0	2	0
1318	HAL_16	Halle	2016	Control	HEB_01_032	829	1	C		11	4	0	15.03.2016	0	50	04.05.2016	404.5	65	19.05.2016	615.1	104	27.06.2016	1332.7	126	20.07.2016	1779.3	15	210.6	39	717.6	80	45.3	18.4	50.39		47.8	0	2	0	0
1319	HAL_16	Halle	2016	Control	HEB_21_160	869	21	C		11	3	0	15.03.2016	0	50	04.05.2016	404.5	65	19.05.2016	615.1	103	26.06.2016	1314.9	126	20.07.2016	1779.3	15	210.6	38	699.8	77	42.3	13.8	52.32		36.3	0	2	0	0
1320	HAL_16	Halle	2016	Control	HEB_22_123	874	22	C		11	2	0	15.03.2016	0	57	11.05.2016	516.4	73	27.05.2016	743.7	107	30.06.2016	1390.3	126	20.07.2016	1779.3	16	227.3	34	646.6	60	51.3	18.45	48.37		44.8	0	0	2	2
1321	HAL_16	Halle	2016	Control	HEB_03_040	835	3	C		11	1	0	15.03.2016	0	53	07.05.2016	449.1	67	21.05.2016	649.3	105	28.06.2016	1351.5	126	20.07.2016	1779.3	14	200.2	38	702.2	62	51.7	21.75	50.47		47.2	0	0	0	0
1322	HAL_16	Halle	2016	Control	HEB_11_025	857	11	C		12	1	0	15.03.2016	0	51	05.05.2016	417.8	66	20.05.2016	630.6	102	25.06.2016	1296.7	126	20.07.2016	1779.3	15	212.8	36	666.1	96	40.7	9.45	53.69		29.8	0	2	0	2
1323	HAL_16	Halle	2016	Control	HEB_07_107	846	7	C		12	2	0	15.03.2016	0	54	08.05.2016	464.7	69	23.05.2016	688.8	103	26.06.2016	1314.9	126	20.07.2016	1779.3	15	224.1	34	626.1	59	44.3	21	42.17		55.7	0	0	0	0
1324	HAL_16	Halle	2016	Control	HEB_14_045	859	14	C		12	3	0	15.03.2016	0	53	07.05.2016	449.1	67	21.05.2016	649.3	104	27.06.2016	1332.7	126	20.07.2016	1779.3	14	200.2	37	683.4	80	56	15	45.69		38.7	0	2	2	2
1325	HAL_16	Halle	2016	Control	HEB_09_163	852	9	C		12	4	0	15.03.2016	0	50	04.05.2016	404.5	59	13.05.2016	550.5	99	22.06.2016	1225	126	20.07.2016	1779.3	9	146	40	674.5	84	40.7	11.6	47.66		26.9	2	2	0	0
1326	HAL_16	Halle	2016	Control	HEB_04_135	840	4	C		13	4	0	15.03.2016	0	58	12.05.2016	534.2	76	30.05.2016	802.3	112	05.07.2016	1481.8	126	20.07.2016	1779.3	18	268.1	36	679.5	60	41.7	18.8	42.91		43.1	0	0	0	2
1327	HAL_16	Halle	2016	Control	HEB_22_003	871	22	C		13	3	0	15.03.2016	0	54	08.05.2016	464.7	66	20.05.2016	630.6	103	26.06.2016	1314.9	126	20.07.2016	1779.3	12	165.9	37	684.3	57	43.3	14.45	50.95		48.3	2	0	0	2
1328	HAL_16	Halle	2016	Control	HEB_15_094	861	15	C		13	2	0	15.03.2016	0	52	06.05.2016	433	65	19.05.2016	615.1	98	21.06.2016	1203.6	126	20.07.2016	1779.3	13	182.1	33	588.5	78	52	12.26	32.91		29	0	2	2	0
1329	HAL_16	Halle	2016	Control	HEB_20_064	866	20	C		13	1	0	15.03.2016	0	57	11.05.2016	516.4	73	27.05.2016	743.7	110	03.07.2016	1446	126	20.07.2016	1779.3	16	227.3	37	702.3	66	42.3	19.85	47.93		54.5	0	0	2	2
1330	HAL_16	Halle	2016	Control	HEB_16_064	862	16	C		14	1	0	15.03.2016	0	52	06.05.2016	433	63	17.05.2016	585.5	102	25.06.2016	1296.7	126	20.07.2016	1779.3	11	152.5	39	711.2	54	55	18.48	38.46		34	2	0	0	0
1331	HAL_16	Halle	2016	Control	HEB_21_011	867	21	C		14	2	0	15.03.2016	0	52	06.05.2016	433	63	17.05.2016	585.5	100	23.06.2016	1249	126	20.07.2016	1779.3	11	152.5	37	663.5	57	42.3	15.7	49.9		49.4	2	0	2	0
1332	HAL_16	Halle	2016	Control	HEB_01_104	832	1	C		14	3	0	15.03.2016	0	51	05.05.2016	417.8	64	18.05.2016	599.3	101	24.06.2016	1275.3	126	20.07.2016	1779.3	13	181.5	37	676	58	45.7	15.9	49.76		61.3	2	0	0	0
1333	HAL_16	Halle	2016	Control	HEB_25_020	876	25	C		14	4	0	15.03.2016	0	49	03.05.2016	395	61	15.05.2016	568.1	100	23.06.2016	1249	126	20.07.2016	1779.3	12	173.1	39	680.9	71	42.7	15.55	48.15		46.2	2	2	0	0
1334	HAL_16	Halle	2016	Control	HEB_21_011	919	21	D		2	1	0	15.03.2016	0	52	06.05.2016	433	64	18.05.2016	599.3	100	23.06.2016	1249	126	20.07.2016	1779.3	12	166.3	36	649.7	60	46.3	16.45	47.84		49.7	2	0	2	0
1335	HAL_16	Halle	2016	Control	HEB_02_040	886	2	D		2	2	0	15.03.2016	0	54	08.05.2016	464.7	68	22.05.2016	669.9	107	30.06.2016	1390.3	126	20.07.2016	1779.3	14	205.2	39	720.4	61	45.3	16.05	44.33		47.7	0	0	0	2
1336	HAL_16	Halle	2016	Control	HEB_14_045	911	14	D		2	3	0	15.03.2016	0	54	08.05.2016	464.7	67	21.05.2016	649.3	104	27.06.2016	1332.7	126	20.07.2016	1779.3	13	184.6	37	683.4	87	49	9.71	45.69		26.2	0	2	2	2
1337	HAL_16	Halle	2016	Control	HEB_11_098	910	11	D		2	4	0	15.03.2016	0	53	07.05.2016	449.1	64	18.05.2016	599.3	101	24.06.2016	1275.3	126	20.07.2016	1779.3	11	150.2	37	676	70	41	18	50.9		55.7	2	0	2	0
1338	HAL_16	Halle	2016	Control	HEB_03_085	888	3	D		3	4	0	15.03.2016	0	53	07.05.2016	449.1	63	17.05.2016	585.5	103	26.06.2016	1314.9	126	20.07.2016	1779.3	10	136.4	40	729.4	60	45	17.2	50.86		45.4	2	0	2	0
1339	HAL_16	Halle	2016	Control	HEB_09_033	902	9	D		3	3	0	15.03.2016	0	54	08.05.2016	464.7	66	20.05.2016	630.6	105	28.06.2016	1351.5	126	20.07.2016	1779.3	12	165.9	39	720.9	92	49	8.6	50.42		34.2	0	2	2	0
1340	HAL_16	Halle	2016	Control	HEB_20_064	918	20	D		3	2	0	15.03.2016	0	58	12.05.2016	534.2	73	27.05.2016	743.7	111	04.07.2016	1463	126	20.07.2016	1779.3	15	209.5	38	719.3	68	53.7	19.1	50.98		56.2	0	0	2	2
1341	HAL_16	Halle	2016	Control	HEB_01_032	881	1	D		3	1	0	15.03.2016	0	49	03.05.2016	395	65	19.05.2016	615.1	104	27.06.2016	1332.7	126	20.07.2016	1779.3	16	220.1	39	717.6	92	37.3	17.15	52.08		50.3	0	2	0	0
1342	HAL_16	Halle	2016	Control	HEB_09_163	904	9	D		4	1	0	15.03.2016	0	50	04.05.2016	404.5	61	15.05.2016	568.1	99	22.06.2016	1225	126	20.07.2016	1779.3	11	163.6	38	656.9	75	48	10.2	48.23		29.5	2	2	0	0
1343	HAL_16	Halle	2016	Control	Marthe	931	Cultivar	D		4	2	0	15.03.2016	0	52	06.05.2016	433	67	21.05.2016	649.3	108	01.07.2016	1412.2	126	20.07.2016	1779.3	15	216.3	41	762.9	70	45	18.3	50.34		69.7	Hv	Hv	Hv	Hv
1344	HAL_16	Halle	2016	Control	HEB_04_123	891	4	D		4	3	0	15.03.2016	0	47	01.05.2016	373.1	59	13.05.2016	550.5	99	22.06.2016	1225	126	20.07.2016	1779.3	12	177.4	40	674.5	82	51	11.95	53.08		44	2	2	0	0
1345	HAL_16	Halle	2016	Control	HEB_01_093	883	1	D		4	4	0	15.03.2016	0	46	30.04.2016	361.5	57	11.05.2016	516.4	98	21.06.2016	1203.6	126	20.07.2016	1779.3	11	154.9	41	687.2	65	46.7	11.45	48.72		44.8	2	2	0	0
1346	HAL_16	Halle	2016	Control	HEB_09_137	903	9	D		5	4	0	15.03.2016	0	56	10.05.2016	498.8	69	23.05.2016	688.8	106	29.06.2016	1371.7	126	20.07.2016	1779.3	13	190	37	682.9	55	47.7	18.05	44.11		46.4	0	0	2	0
1347	HAL_16	Halle	2016	Control	HEB_01_104	884	1	D		5	3	0	15.03.2016	0	53	07.05.2016	449.1	65	19.05.2016	615.1	100	23.06.2016	1249	126	20.07.2016	1779.3	12	166	35	633.9	51	47.3	16.5	49.68		60.7	2	0	0	0
1348	HAL_16	Halle	2016	Control	HEB_03_040	887	3	D		5	2	0	15.03.2016	0	55	09.05.2016	481.7	69	23.05.2016	688.8	109	02.07.2016	1430.5	126	20.07.2016	1779.3	14	207.1	40	741.7	66	44.7	18.86	51.58		60	0	0	0	0
1349	HAL_16	Halle	2016	Control	Barke	929	Cultivar	D		5	1	0	15.03.2016	0	55	09.05.2016	481.7	68	22.05.2016	669.9	110	03.07.2016	1446	126	20.07.2016	1779.3	13	188.2	42	776.1	67	42.7	19.95	53.96		69	Hv	Hv	Hv	Hv
1350	HAL_16	Halle	2016	Control	HEB_01_132	885	1	D		6	1	0	15.03.2016	0	54	08.05.2016	464.7	68	22.05.2016	669.9	108	01.07.2016	1412.2	126	20.07.2016	1779.3	14	205.2	40	742.3	67	49.7	19.6	49.58		63.7	0	0	0	0
1351	HAL_16	Halle	2016	Control	HEB_25_014	927	25	D		6	2	0	15.03.2016	0	50	04.05.2016	404.5	67	21.05.2016	649.3	106	29.06.2016	1371.7	126	20.07.2016	1779.3	17	244.8	39	722.4	89	49.7	14.68	50.44		46.7	0	2	0	0
1352	HAL_16	Halle	2016	Control	HEB_04_149	893	4	D		6	3	0	15.03.2016	0	57	11.05.2016	516.4	74	28.05.2016	760.7	112	05.07.2016	1481.8	126	20.07.2016	1779.3	17	244.3	38	721.1	85	46	19.4	46.49		49.8	0	2	0	2
1353	HAL_16	Halle	2016	Control	HEB_04_112	890	4	D		6	4	0	15.03.2016	0	53	07.05.2016	449.1	59	13.05.2016	550.5	99	22.06.2016	1225	126	20.07.2016	1779.3	6	101.4	40	674.5	50	44	14.68	49		45.8	2	0	2	0
1354	HAL_16	Halle	2016	Control	HEB_16_064	914	16	D		7	4	0	15.03.2016	0	51	05.05.2016	417.8	63	17.05.2016	585.5	98	21.06.2016	1203.6	126	20.07.2016	1779.3	12	167.7	35	618.1	56	55.3	16.84	39.62		38	2	0	0	0
1355	HAL_16	Halle	2016	Control	HEB_05_043	894	5	D		7	3	0	15.03.2016	0	50	04.05.2016	404.5	60	14.05.2016	560.2	99	22.06.2016	1225	126	20.07.2016	1779.3	10	155.7	39	664.8	58	46.3	15.85	52.26		55.9	2	0	0	0
1356	HAL_16	Halle	2016	Control	HEB_08_096	899	8	D		7	2	0	15.03.2016	0	51	05.05.2016	417.8	62	16.05.2016	576.3	97	20.06.2016	1184.2	126	20.07.2016	1779.3	11	158.5	35	607.9	53	54.3	14.6	48.96		49.5	2	0	0	2
1357	HAL_16	Halle	2016	Control	HEB_22_003	923	22	D		7	1	0	15.03.2016	0	54	08.05.2016	464.7	65	19.05.2016	615.1	99	22.06.2016	1225	126	20.07.2016	1779.3	11	150.4	34	609.9	57	59.3	14.35	51.4		48.5	2	0	0	2
1358	HAL_16	Halle	2016	Control	HEB_22_022	925	22	D		8	1	0	15.03.2016	0	53	07.05.2016	449.1	63	17.05.2016	585.5	100	23.06.2016	1249	126	20.07.2016	1779.3	10	136.4	37	663.5	61	46	14.95	49.2		45.1	2	0	2	0
1359	HAL_16	Halle	2016	Control	Scarlett	932	Cultivar	D		8	2	0	15.03.2016	0	55	09.05.2016	481.7	69	23.05.2016	688.8	103	26.06.2016	1314.9	126	20.07.2016	1779.3	14	207.1	34	626.1	60	55.3	20.6	47.08		61.9	Hv	Hv	Hv	Hv
1360	HAL_16	Halle	2016	Control	HEB_10_172	906	10	D		8	3	0	15.03.2016	0	56	10.05.2016	498.8	73	27.05.2016	743.7	111	04.07.2016	1463	126	20.07.2016	1779.3	17	244.9	38	719.3	67	57.7	19.25	44.99		54.1	0	0	0	2
1361	HAL_16	Halle	2016	Control	HEB_03_172	889	3	D		8	4	0	15.03.2016	0	52	06.05.2016	433	67	21.05.2016	649.3	105	28.06.2016	1351.5	126	20.07.2016	1779.3	15	216.3	38	702.2	94	37.3	16.37	53.8		50.2	0	2	0	0
1362	HAL_16	Halle	2016	Control	HEB_10_173	907	10	D		9	4	0	15.03.2016	0	51	05.05.2016	417.8	59	13.05.2016	550.5	97	20.06.2016	1184.2	126	20.07.2016	1779.3	8	132.7	38	633.7	64	47.3	13.63	39.63		41.3	2	0	0	0
1363	HAL_16	Halle	2016	Control	HEB_07_107	898	7	D		9	3	0	15.03.2016	0	53	07.05.2016	449.1	69	23.05.2016	688.8	103	26.06.2016	1314.9	126	20.07.2016	1779.3	16	239.7	34	626.1	64	42.3	21.45	44.28		57.5	0	0	0	0
1364	HAL_16	Halle	2016	Control	HEB_01_080	882	1	D		9	2	0	15.03.2016	0	52	06.05.2016	433	68	22.05.2016	669.9	108	01.07.2016	1412.2	126	20.07.2016	1779.3	16	236.9	40	742.3	76	51.7	12.45	49.15		39.3	0	2	0	2
1365	HAL_16	Halle	2016	Control	HEB_10_010	905	10	D		9	1	0	15.03.2016	0	49	03.05.2016	395	63	17.05.2016	585.5	104	27.06.2016	1332.7	126	20.07.2016	1779.3	14	190.5	41	747.2	83	50.7	14.65	49.57		47	0	0	0	0
1366	HAL_16	Halle	2016	Control	HEB_22_014	924	22	D		10	1	0	15.03.2016	0	49	03.05.2016	395	63	17.05.2016	585.5	100	23.06.2016	1249	126	20.07.2016	1779.3	14	190.5	37	663.5	80	44.7	15.5	49.96		45.2	2	2	0	2
1367	HAL_16	Halle	2016	Control	HEB_18_225	915	18	D		10	2	0	15.03.2016	0	55	09.05.2016	481.7	64	18.05.2016	599.3	99	22.06.2016	1225	126	20.07.2016	1779.3	9	117.6	35	625.7	63	47.7	15.1	52.3		38	2	0	2	2
1368	HAL_16	Halle	2016	Control	HEB_20_062	917	20	D		10	3	0	15.03.2016	0	57	11.05.2016	516.4	73	27.05.2016	743.7	111	04.07.2016	1463	126	20.07.2016	1779.3	16	227.3	38	719.3	60	50	18.85	47.48		51.2	0	0	0	2
1369	HAL_16	Halle	2016	Control	HEB_15_082	912	15	D		10	4	0	15.03.2016	0	51	05.05.2016	417.8	59	13.05.2016	550.5	99	22.06.2016	1225	126	20.07.2016	1779.3	8	132.7	40	674.5	50	37.3	15.25	42.81		45.9	2	0	0	2
1370	HAL_16	Halle	2016	Control	HEB_11_025	909	11	D		11	4	0	15.03.2016	0	51	05.05.2016	417.8	66	20.05.2016	630.6	100	23.06.2016	1249	126	20.07.2016	1779.3	15	212.8	34	618.4	95	44	10.15	56.51		34	0	2	0	2
1371	HAL_16	Halle	2016	Control	Quench	930	Cultivar	D		11	3	0	15.03.2016	0	54	08.05.2016	464.7	67	21.05.2016	649.3	106	29.06.2016	1371.7	126	20.07.2016	1779.3	13	184.6	39	722.4	58	48.7	20.78	49.22		63.1	Hv	Hv	Hv	Hv
1372	HAL_16	Halle	2016	Control	HEB_21_160	921	21	D		11	2	0	15.03.2016	0	52	06.05.2016	433	65	19.05.2016	615.1	101	24.06.2016	1275.3	126	20.07.2016	1779.3	13	182.1	36	660.2	85	45	10.25	48.33		35.1	0	2	0	0
1373	HAL_16	Halle	2016	Control	HEB_06_116	896	6	D		11	1	0	15.03.2016	0	51	05.05.2016	417.8	66	20.05.2016	630.6	104	27.06.2016	1332.7	126	20.07.2016	1779.3	15	212.8	38	702.1	88	46.3	13.89	41.28		32.9	0	2	0	2
1374	HAL_16	Halle	2016	Control	HEB_04_135	892	4	D		12	1	0	15.03.2016	0	58	12.05.2016	534.2	76	30.05.2016	802.3	112	05.07.2016	1481.8	126	20.07.2016	1779.3	18	268.1	36	679.5	60	50	19.05	46.69		50.6	0	0	0	2
1375	HAL_16	Halle	2016	Control	HEB_08_165	900	8	D		12	2	0	15.03.2016	0	54	08.05.2016	464.7	69	23.05.2016	688.8	103	26.06.2016	1314.9	126	20.07.2016	1779.3	15	224.1	34	626.1	68	50	19.35	46.97		56.8	0	0	0	2
1376	HAL_16	Halle	2016	Control	HEB_15_094	913	15	D		12	3	0	15.03.2016	0	53	07.05.2016	449.1	64	18.05.2016	599.3	99	22.06.2016	1225	126	20.07.2016	1779.3	11	150.2	35	625.7	70	57.3	12.7	34.04		32.4	0	2	2	0
1377	HAL_16	Halle	2016	Control	HEB_21_141	920	21	D		12	4	0	15.03.2016	0	58	12.05.2016	534.2	72	26.05.2016	729.3	111	04.07.2016	1463	126	20.07.2016	1779.3	14	195.1	39	733.7	60	42.3	18.53	48.66		39.4	0	0	2	0
1378	HAL_16	Halle	2016	Control	HEB_21_184	922	21	D		13	4	0	15.03.2016	0	55	09.05.2016	481.7	72	26.05.2016	729.3	110	03.07.2016	1446	126	20.07.2016	1779.3	17	247.6	38	716.7	97	51.7	20.55	51.19		49.8	0	2	0	2
1379	HAL_16	Halle	2016	Control	HEB_08_202	901	8	D		13	3	0	15.03.2016	0	56	10.05.2016	498.8	69	23.05.2016	688.8	110	03.07.2016	1446	126	20.07.2016	1779.3	13	190	41	757.2	63	60.7	16.2	49.85		49.1	0	0	2	2
1380	HAL_16	Halle	2016	Control	HEB_10_184	908	10	D		13	2	0	15.03.2016	0	53	07.05.2016	449.1	66	20.05.2016	630.6	103	26.06.2016	1314.9	126	20.07.2016	1779.3	13	181.5	37	684.3	60	43.3	17.45	40.76		48.9	2	0	0	2
1381	HAL_16	Halle	2016	Control	HEB_25_020	928	25	D		13	1	0	15.03.2016	0	48	02.05.2016	384.4	61	15.05.2016	568.1	98	21.06.2016	1203.6	126	20.07.2016	1779.3	13	183.7	37	635.5	73	44.3	14.5	47.51		44.8	2	2	0	0
1382	HAL_16	Halle	2016	Control	HEB_07_063	897	7	D		14	1	0	15.03.2016	0	58	12.05.2016	534.2	72	26.05.2016	729.3	108	01.07.2016	1412.2	126	20.07.2016	1779.3	14	195.1	36	682.9	62	43.3	21.21	47.3		53.4	0	0	2	0
1383	HAL_16	Halle	2016	Control	HEB_05_047	895	5	D		14	2	0	15.03.2016	0	52	06.05.2016	433	64	18.05.2016	599.3	98	21.06.2016	1203.6	126	20.07.2016	1779.3	12	166.3	34	604.3	55	38	14.57	41.74		33.2	2	0	0	2
1384	HAL_16	Halle	2016	Control	HEB_22_123	926	22	D		14	3	0	15.03.2016	0	58	12.05.2016	534.2	72	26.05.2016	729.3	107	30.06.2016	1390.3	126	20.07.2016	1779.3	14	195.1	35	661	65	46.7	18.4	49.63		52	0	0	2	2
1385	HAL_16	Halle	2016	Control	HEB_19_076	916	19	D		14	4	0	15.03.2016	0	51	05.05.2016	417.8	62	16.05.2016	576.3	97	20.06.2016	1184.2	126	20.07.2016	1779.3	11	158.5	35	607.9	49	47	13.73	40.18		36	2	0	0	0
1386	HAL_16	Halle	2016	Stress	HEB_08_096	535	8	A		2	1	0	15.03.2016	0	53	07.05.2016	449.1	65	19.05.2016	615.1	98	21.06.2016	1203.6	126	19.07.2016	1779.3	12	166	33	588.5	48	37	15.81	48.3		38.3	2	0	0	2
1387	HAL_16	Halle	2016	Stress	HEB_21_011	555	21	A		2	2	0	15.03.2016	0	54	08.05.2016	464.7	65	19.05.2016	615.1	104	27.06.2016	1332.7	126	19.07.2016	1779.3	11	150.4	39	717.6	62	37	18.5	53.6		38.3	2	0	2	0
1388	HAL_16	Halle	2016	Stress	HEB_15_082	548	15	A		2	3	0	15.03.2016	0	53	07.05.2016	449.1	64	18.05.2016	599.3	99	22.06.2016	1225	126	19.07.2016	1779.3	11	150.2	35	625.7	50	41.7	18.1	43.88		42.4	2	0	0	2
1389	HAL_16	Halle	2016	Stress	HEB_08_165	536	8	A		2	4	0	15.03.2016	0	56	10.05.2016	498.8	70	24.05.2016	701.8	107	30.06.2016	1390.3	126	19.07.2016	1779.3	14	203	37	688.5	63	44	20.2	48.53		42.9	0	0	0	2
1390	HAL_16	Halle	2016	Stress	HEB_25_020	564	25	A		3	4	0	15.03.2016	0	50	04.05.2016	404.5	64	18.05.2016	599.3	101	24.06.2016	1275.3	126	19.07.2016	1779.3	14	194.8	37	676	59	31.5	17.8	49.47		33.7	2	2	0	0
1391	HAL_16	Halle	2016	Stress	HEB_01_132	521	1	A		3	3	0	15.03.2016	0	55	09.05.2016	481.7	71	25.05.2016	714.7	110	03.07.2016	1446	126	19.07.2016	1779.3	16	233	39	731.3	60	43.7	20.65	48.97		51.6	0	0	0	0
1392	HAL_16	Halle	2016	Stress	HEB_05_047	531	5	A		3	2	0	15.03.2016	0	53	07.05.2016	449.1	65	19.05.2016	615.1	103	26.06.2016	1314.9	126	19.07.2016	1779.3	12	166	38	699.8	54	38	16.9	44.04		28.3	2	0	0	2
1393	HAL_16	Halle	2016	Stress	Marthe	567	Cultivar	A		3	1	0	15.03.2016	0	54	08.05.2016	464.7	69	23.05.2016	688.8	107	30.06.2016	1390.3	126	19.07.2016	1779.3	15	224.1	38	701.5	58	41.3	20.33	51.26		59	Hv	Hv	Hv	Hv
1394	HAL_16	Halle	2016	Stress	HEB_09_137	539	9	A		4	1	0	15.03.2016	0	60	14.05.2016	560.2	71	25.05.2016	714.7	106	29.06.2016	1371.7	126	19.07.2016	1779.3	11	154.5	35	657	48	33.3	19.55	46.99		31.1	0	0	2	0
1395	HAL_16	Halle	2016	Stress	HEB_20_064	554	20	A		4	2	0	15.03.2016	0	62	16.05.2016	576.3	76	30.05.2016	802.3	112	05.07.2016	1481.8	126	19.07.2016	1779.3	14	226	36	679.5	60	31	20	49.23		41.3	0	0	2	2
1396	HAL_16	Halle	2016	Stress	HEB_04_135	528	4	A		4	3	0	15.03.2016	0	64	18.05.2016	599.3	80	03.06.2016	880.4	115	08.07.2016	1536.3	126	19.07.2016	1779.3	16	281.1	35	655.9	55	33.3	17.3	47.55		39.2	0	0	0	2
1397	HAL_16	Halle	2016	Stress	Scarlett	568	Cultivar	A		4	4	0	15.03.2016	0	57	11.05.2016	516.4	70	24.05.2016	701.8	106	29.06.2016	1371.7	126	19.07.2016	1779.3	13	185.4	36	669.9	54	40.7	20.55	46.51		52.5	Hv	Hv	Hv	Hv
1398	HAL_16	Halle	2016	Stress	HEB_20_062	553	20	A		5	4	0	15.03.2016	0	61	15.05.2016	568.1	76	30.05.2016	802.3	113	06.07.2016	1498.9	126	19.07.2016	1779.3	15	234.2	37	696.6	50	31.3	20.53	50.13		37.1	0	0	0	2
1399	HAL_16	Halle	2016	Stress	HEB_06_116	532	6	A		5	3	0	15.03.2016	0	54	08.05.2016	464.7	68	22.05.2016	669.9	107	30.06.2016	1390.3	126	19.07.2016	1779.3	14	205.2	39	720.4	70	39.7	14.8	42.12		34.7	0	2	0	2
1400	HAL_16	Halle	2016	Stress	HEB_10_172	542	10	A		5	2	0	15.03.2016	0	59	13.05.2016	550.5	76	30.05.2016	802.3	111	04.07.2016	1463	126	19.07.2016	1779.3	17	251.8	35	660.7	51	33	20.1	48.64		43.2	0	0	0	2
1401	HAL_16	Halle	2016	Stress	HEB_04_123	527	4	A		5	1	0	15.03.2016	0	49	03.05.2016	395	61	15.05.2016	568.1	101	24.06.2016	1275.3	126	19.07.2016	1779.3	12	173.1	40	707.2	74	30	14	52.56		33.5	2	2	0	0
1402	HAL_16	Halle	2016	Stress	HEB_10_173	543	10	A		6	1	0	15.03.2016	0	51	05.05.2016	417.8	64	18.05.2016	599.3	104	27.06.2016	1332.7	126	19.07.2016	1779.3	13	181.5	40	733.4	48	49.7	18.9	42.08		35.4	2	0	0	0
1403	HAL_16	Halle	2016	Stress	HEB_09_163	540	9	A		6	2	0	15.03.2016	0	54	08.05.2016	464.7	65	19.05.2016	615.1	99	22.06.2016	1225	126	19.07.2016	1779.3	11	150.4	34	609.9	67	33.3	15.15	50.58		23.8	2	2	0	0
1404	HAL_16	Halle	2016	Stress	HEB_01_080	518	1	A		6	3	0	15.03.2016	0	51	05.05.2016	417.8	71	25.05.2016	714.7	109	02.07.2016	1430.5	126	19.07.2016	1779.3	20	296.9	38	715.8	62	43.3	16.8	51.9		39.2	0	2	0	2
1405	HAL_16	Halle	2016	Stress	HEB_05_043	530	5	A		6	4	0	15.03.2016	0	49	03.05.2016	395	59	13.05.2016	550.5	98	21.06.2016	1203.6	126	19.07.2016	1779.3	10	155.5	39	653.1	43	34.3	17.4	53.5		41.9	2	0	0	0
1406	HAL_16	Halle	2016	Stress	Barke	565	Cultivar	A		7	4	0	15.03.2016	0	55	09.05.2016	481.7	70	24.05.2016	701.8	105	28.06.2016	1351.5	126	19.07.2016	1779.3	15	220.1	35	649.7	55	34	21.15	51.96		52.5	Hv	Hv	Hv	Hv
1407	HAL_16	Halle	2016	Stress	HEB_07_063	533	7	A		7	3	0	15.03.2016	0	60	14.05.2016	560.2	74	28.05.2016	760.7	111	04.07.2016	1463	126	19.07.2016	1779.3	14	200.5	37	702.3	54	30.7	20.11	50.85		37.6	0	0	2	0
1408	HAL_16	Halle	2016	Stress	HEB_22_014	560	22	A		7	2	0	15.03.2016	0	54	08.05.2016	464.7	66	20.05.2016	630.6	102	25.06.2016	1296.7	126	19.07.2016	1779.3	12	165.9	36	666.1	72	30.7	16.9	52.67		36.9	2	2	0	2
1409	HAL_16	Halle	2016	Stress	HEB_07_107	534	7	A		7	1	0	15.03.2016	0	57	11.05.2016	516.4	71	25.05.2016	714.7	107	30.06.2016	1390.3	126	19.07.2016	1779.3	14	198.3	36	675.6	48	29.3	20.45	40.93		34.6	0	0	0	0
1410	HAL_16	Halle	2016	Stress	HEB_10_010	541	10	A		8	1	0	15.03.2016	0	51	05.05.2016	417.8	66	20.05.2016	630.6	104	27.06.2016	1332.7	126	19.07.2016	1779.3	15	212.8	38	702.1	68	32.3	13.3	49.37		31.6	0	0	0	0
1411	HAL_16	Halle	2016	Stress	HEB_03_085	524	3	A		8	2	0	15.03.2016	0	55	09.05.2016	481.7	65	19.05.2016	615.1	105	28.06.2016	1351.5	126	19.07.2016	1779.3	10	133.4	40	736.4	52	36	16	52.56		33.1	2	0	2	0
1412	HAL_16	Halle	2016	Stress	HEB_25_014	563	25	A		8	3	0	15.03.2016	0	54	08.05.2016	464.7	68	22.05.2016	669.9	107	30.06.2016	1390.3	126	19.07.2016	1779.3	14	205.2	39	720.4	70	32.3	19.15	52.51		42.7	0	2	0	0
1413	HAL_16	Halle	2016	Stress	HEB_19_076	552	19	A		8	4	0	15.03.2016	0	53	07.05.2016	449.1	65	19.05.2016	615.1	99	22.06.2016	1225	126	19.07.2016	1779.3	12	166	34	609.9	45	38.3	17.2	41.3		36.3	2	0	0	0
1414	HAL_16	Halle	2016	Stress	HEB_22_022	561	22	A		9	4	0	15.03.2016	0	55	09.05.2016	481.7	65	19.05.2016	615.1	101	24.06.2016	1275.3	126	19.07.2016	1779.3	10	133.4	36	660.2	51	36.3	15.81	52.56		40	2	0	2	0
1415	HAL_16	Halle	2016	Stress	HEB_03_172	525	3	A		9	3	0	15.03.2016	0	54	08.05.2016	464.7	68	22.05.2016	669.9	108	01.07.2016	1412.2	126	19.07.2016	1779.3	14	205.2	40	742.3	78	40.3	16.4	54.17		48.2	0	2	0	0
1416	HAL_16	Halle	2016	Stress	HEB_08_202	537	8	A		9	2	0	15.03.2016	0	57	11.05.2016	516.4	71	25.05.2016	714.7	112	05.07.2016	1481.8	126	19.07.2016	1779.3	14	198.3	41	767.1	52	36.7	16.15	50.62		47.4	0	0	2	2
1417	HAL_16	Halle	2016	Stress	HEB_03_040	523	3	A		9	1	0	15.03.2016	0	55	09.05.2016	481.7	69	23.05.2016	688.8	112	05.07.2016	1481.8	126	19.07.2016	1779.3	14	207.1	43	793	55	35.7	22.15	53.93		46.8	0	0	0	0
1418	HAL_16	Halle	2016	Stress	HEB_11_025	545	11	A		10	1	0	15.03.2016	0	56	10.05.2016	498.8	69	23.05.2016	688.8	107	30.06.2016	1390.3	126	19.07.2016	1779.3	13	190	38	701.5	80	28.3	8.85	55.52		28.2	0	2	0	2
1419	HAL_16	Halle	2016	Stress	HEB_22_123	562	22	A		10	2	0	15.03.2016	0	62	16.05.2016	576.3	76	30.05.2016	802.3	112	05.07.2016	1481.8	126	19.07.2016	1779.3	14	226	36	679.5	60	34.3	17.25	48.86		40.2	0	0	2	2
1420	HAL_16	Halle	2016	Stress	HEB_01_032	517	1	A		10	3	0	15.03.2016	0	50	04.05.2016	404.5	67	21.05.2016	649.3	105	28.06.2016	1351.5	126	19.07.2016	1779.3	17	244.8	38	702.2	72	35.3	20.05	52.33		43.2	0	2	0	0
1421	HAL_16	Halle	2016	Stress	Quench	566	Cultivar	A		10	4	0	15.03.2016	0	57	11.05.2016	516.4	71	25.05.2016	714.7	112	05.07.2016	1481.8	126	19.07.2016	1779.3	14	198.3	41	767.1	53	45.7	19.75	50.17		51.9	Hv	Hv	Hv	Hv
1422	HAL_16	Halle	2016	Stress	HEB_16_064	550	16	A		11	4	0	15.03.2016	0	53	07.05.2016	449.1	66	20.05.2016	630.6	99	22.06.2016	1225	126	19.07.2016	1779.3	13	181.5	33	594.4	47	39.3	18.05	38.35		30	2	0	0	0
1423	HAL_16	Halle	2016	Stress	HEB_15_094	549	15	A		11	3	0	15.03.2016	0	56	10.05.2016	498.8	66	20.05.2016	630.6	102	25.06.2016	1296.7	126	19.07.2016	1779.3	10	131.8	36	666.1	65	37.3	11.48	35.15		26.5	0	2	2	0
1424	HAL_16	Halle	2016	Stress	HEB_04_112	526	4	A		11	2	0	15.03.2016	0	55	09.05.2016	481.7	62	16.05.2016	576.3	103	26.06.2016	1314.9	126	19.07.2016	1779.3	7	94.6	41	738.6	43	35.3	16.16	47.75		29	2	0	2	0
1425	HAL_16	Halle	2016	Stress	HEB_01_104	520	1	A		11	1	0	15.03.2016	0	51	05.05.2016	417.8	67	21.05.2016	649.3	104	27.06.2016	1332.7	126	19.07.2016	1779.3	16	231.5	37	683.4	46	36.3	16.6	50.29		45.3	2	0	0	0
1426	HAL_16	Halle	2016	Stress	HEB_10_184	544	10	A		12	1	0	15.03.2016	0	56	10.05.2016	498.8	69	23.05.2016	688.8	102	25.06.2016	1296.7	126	19.07.2016	1779.3	13	190	33	607.9	47	27.7	17.6	41.88		30.2	2	0	0	2
1427	HAL_16	Halle	2016	Stress	HEB_14_045	547	14	A		12	2	0	15.03.2016	0	57	11.05.2016	516.4	70	24.05.2016	701.8	105	28.06.2016	1351.5	126	19.07.2016	1779.3	13	185.4	35	649.7	67	31	16.45	48.41		28	0	2	2	2
1428	HAL_16	Halle	2016	Stress	HEB_01_093	519	1	A		12	3	0	15.03.2016	0	48	02.05.2016	384.4	60	14.05.2016	560.2	98	21.06.2016	1203.6	126	19.07.2016	1779.3	12	175.8	38	643.4	48	29	14.35	47.1		25.4	2	2	0	0
1429	HAL_16	Halle	2016	Stress	HEB_04_149	529	4	A		12	4	0	15.03.2016	0	58	12.05.2016	534.2	76	30.05.2016	802.3	111	04.07.2016	1463	126	19.07.2016	1779.3	18	268.1	35	660.7	66	29	17.95	50.38		34.2	0	2	0	2
1430	HAL_16	Halle	2016	Stress	HEB_21_184	558	21	A		13	4	0	15.03.2016	0	58	12.05.2016	534.2	77	31.05.2016	821.6	113	06.07.2016	1498.9	126	19.07.2016	1779.3	19	287.4	36	677.3	79	39	19.75	51.5		39.7	0	2	0	2
1431	HAL_16	Halle	2016	Stress	HEB_18_225	551	18	A		13	3	0	15.03.2016	0	57	11.05.2016	516.4	67	21.05.2016	649.3	102	25.06.2016	1296.7	126	19.07.2016	1779.3	10	132.9	35	647.4	57	30.7	14.2	58.13		25.8	2	0	2	2
1432	HAL_16	Halle	2016	Stress	HEB_22_003	559	22	A		13	2	0	15.03.2016	0	56	10.05.2016	498.8	68	22.05.2016	669.9	102	25.06.2016	1296.7	126	19.07.2016	1779.3	12	171.1	34	626.8	52	32.7	14.45	53.11		30.6	2	0	0	2
1433	HAL_16	Halle	2016	Stress	HEB_21_160	557	21	A		13	1	0	15.03.2016	0	54	08.05.2016	464.7	67	21.05.2016	649.3	105	28.06.2016	1351.5	126	19.07.2016	1779.3	13	184.6	38	702.2	81	29.3	15.6	53.01		30.8	0	2	0	0
1434	HAL_16	Halle	2016	Stress	HEB_09_033	538	9	A		14	1	0	15.03.2016	0	57	11.05.2016	516.4	71	25.05.2016	714.7	107	30.06.2016	1390.3	126	19.07.2016	1779.3	14	198.3	36	675.6	70	36	13.35	54.09		24.7	0	2	2	0
1435	HAL_16	Halle	2016	Stress	HEB_21_141	556	21	A		14	2	0	15.03.2016	0	60	14.05.2016	560.2	76	30.05.2016	802.3	112	05.07.2016	1481.8	126	19.07.2016	1779.3	16	242.1	36	679.5	55	28.3	18.8	45.49		29	0	0	2	0
1436	HAL_16	Halle	2016	Stress	HEB_02_040	522	2	A		14	3	0	15.03.2016	0	56	10.05.2016	498.8	71	25.05.2016	714.7	107	30.06.2016	1390.3	126	19.07.2016	1779.3	15	215.9	36	675.6	50	36.7	17.85	44.28		33.5	0	0	0	2
1437	HAL_16	Halle	2016	Stress	HEB_11_098	546	11	A		14	4	0	15.03.2016	0	55	09.05.2016	481.7	65	19.05.2016	615.1	104	27.06.2016	1332.7	126	19.07.2016	1779.3	10	133.4	39	717.6	61	29.3	18.65	49.54		39.7	2	0	2	0
1438	HAL_16	Halle	2016	Stress	HEB_09_137	591	9	B		2	1	0	15.03.2016	0	59	13.05.2016	550.5	69	23.05.2016	688.8	106	29.06.2016	1371.7	126	19.07.2016	1779.3	10	138.3	37	682.9	47	33.7	18.15	44.36		28.4	0	0	2	0
1439	HAL_16	Halle	2016	Stress	HEB_03_172	577	3	B		2	2	0	15.03.2016	0	54	08.05.2016	464.7	67	21.05.2016	649.3	105	28.06.2016	1351.5	126	19.07.2016	1779.3	13	184.6	38	702.2	85	41	16.43	54.11		47.5	0	2	0	0
1440	HAL_16	Halle	2016	Stress	HEB_01_132	573	1	B		2	3	0	15.03.2016	0	55	09.05.2016	481.7	69	23.05.2016	688.8	108	01.07.2016	1412.2	126	19.07.2016	1779.3	14	207.1	39	723.4	62	42	20.35	45.88		54.2	0	0	0	0
1441	HAL_16	Halle	2016	Stress	HEB_04_149	581	4	B		2	4	0	15.03.2016	0	56	10.05.2016	498.8	74	28.05.2016	760.7	111	04.07.2016	1463	126	19.07.2016	1779.3	18	261.9	37	702.3	84	38.7	21.25	48.13		52.3	0	2	0	2
1442	HAL_16	Halle	2016	Stress	HEB_21_011	607	21	B		3	4	0	15.03.2016	0	52	06.05.2016	433	64	18.05.2016	599.3	101	24.06.2016	1275.3	126	19.07.2016	1779.3	12	166.3	37	676	55	38	17.8	50.19		43	2	0	2	0
1443	HAL_16	Halle	2016	Stress	HEB_10_010	593	10	B		3	3	0	15.03.2016	0	49	03.05.2016	395	61	15.05.2016	568.1	106	29.06.2016	1371.7	126	19.07.2016	1779.3	12	173.1	45	803.6	75	40.7	13.95	50.51		35.1	0	0	0	0
1444	HAL_16	Halle	2016	Stress	HEB_04_112	578	4	B		3	2	0	15.03.2016	0	53	07.05.2016	449.1	62	16.05.2016	576.3	102	25.06.2016	1296.7	126	19.07.2016	1779.3	9	127.2	40	720.4	50	39.7	15.25	50.41		36.4	2	0	2	0
1445	HAL_16	Halle	2016	Stress	HEB_15_094	601	15	B		3	1	0	15.03.2016	0	53	07.05.2016	449.1	65	19.05.2016	615.1	101	24.06.2016	1275.3	126	19.07.2016	1779.3	12	166	36	660.2	67	51.3	12.7	33.54		26.8	0	2	2	0
1446	HAL_16	Halle	2016	Stress	HEB_21_184	610	21	B		4	1	0	15.03.2016	0	57	11.05.2016	516.4	74	28.05.2016	760.7	112	05.07.2016	1481.8	126	19.07.2016	1779.3	17	244.3	38	721.1	86	42	20	49.96		47.7	0	2	0	2
1447	HAL_16	Halle	2016	Stress	HEB_11_098	598	11	B		4	2	0	15.03.2016	0	54	08.05.2016	464.7	65	19.05.2016	615.1	104	27.06.2016	1332.7	126	19.07.2016	1779.3	11	150.4	39	717.6	63	32	19	49.45		41.9	2	0	2	0
1448	HAL_16	Halle	2016	Stress	HEB_10_172	594	10	B		4	3	0	15.03.2016	0	58	12.05.2016	534.2	75	29.05.2016	782.2	109	02.07.2016	1430.5	126	19.07.2016	1779.3	17	248	34	648.3	60	33	19.6	47.77		51.7	0	0	0	2
1449	HAL_16	Halle	2016	Stress	HEB_02_040	574	2	B		4	4	0	15.03.2016	0	55	09.05.2016	481.7	69	23.05.2016	688.8	107	30.06.2016	1390.3	126	19.07.2016	1779.3	14	207.1	38	701.5	59	44.3	17.55	45.39		42.1	0	0	0	2
1450	HAL_16	Halle	2016	Stress	HEB_07_063	585	7	B		5	4	0	15.03.2016	0	60	14.05.2016	560.2	73	27.05.2016	743.7	111	04.07.2016	1463	126	19.07.2016	1779.3	13	183.5	38	719.3	62	32.7	20.2	51.05		40.5	0	0	2	0
1451	HAL_16	Halle	2016	Stress	HEB_08_096	587	8	B		5	3	0	15.03.2016	0	51	05.05.2016	417.8	64	18.05.2016	599.3	98	21.06.2016	1203.6	126	19.07.2016	1779.3	13	181.5	34	604.3	50	32.7	15.95	48.5		38.9	2	0	0	2
1452	HAL_16	Halle	2016	Stress	HEB_03_085	576	3	B		5	2	0	15.03.2016	0	54	08.05.2016	464.7	64	18.05.2016	599.3	102	25.06.2016	1296.7	126	19.07.2016	1779.3	10	134.6	38	697.4	54	32.7	18.9	52.32		36.6	2	0	2	0
1453	HAL_16	Halle	2016	Stress	HEB_07_107	586	7	B		5	1	0	15.03.2016	0	55	09.05.2016	481.7	69	23.05.2016	688.8	105	28.06.2016	1351.5	126	19.07.2016	1779.3	14	207.1	36	662.7	52	32.3	20.8	42.11		43.9	0	0	0	0
1454	HAL_16	Halle	2016	Stress	HEB_09_033	590	9	B		6	1	0	15.03.2016	0	56	10.05.2016	498.8	68	22.05.2016	669.9	108	01.07.2016	1412.2	126	19.07.2016	1779.3	12	171.1	40	742.3	82	31.7	14.35	54.27		35.2	0	2	2	0
1455	HAL_16	Halle	2016	Stress	HEB_22_003	611	22	B		6	2	0	15.03.2016	0	55	09.05.2016	481.7	67	21.05.2016	649.3	101	24.06.2016	1275.3	126	19.07.2016	1779.3	12	167.6	34	626	55	33.3	15.55	53.33		38.8	2	0	0	2
1456	HAL_16	Halle	2016	Stress	HEB_03_040	575	3	B		6	3	0	15.03.2016	0	55	09.05.2016	481.7	68	22.05.2016	669.9	111	04.07.2016	1463	126	19.07.2016	1779.3	13	188.2	43	793.1	58	35.3	21.35	52.11		46.3	0	0	0	0
1457	HAL_16	Halle	2016	Stress	Barke	617	Cultivar	B		6	4	0	15.03.2016	0	54	08.05.2016	464.7	69	23.05.2016	688.8	110	03.07.2016	1446	126	19.07.2016	1779.3	15	224.1	41	757.2	60	34.7	20.85	51.41		53.2	Hv	Hv	Hv	Hv
1458	HAL_16	Halle	2016	Stress	HEB_08_202	589	8	B		7	4	0	15.03.2016	0	56	10.05.2016	498.8	69	23.05.2016	688.8	107	30.06.2016	1390.3	126	19.07.2016	1779.3	13	190	38	701.5	58	40	15.4	51.6		43.1	0	0	2	2
1459	HAL_16	Halle	2016	Stress	HEB_22_022	613	22	B		7	3	0	15.03.2016	0	53	07.05.2016	449.1	64	18.05.2016	599.3	99	22.06.2016	1225	126	19.07.2016	1779.3	11	150.2	35	625.7	55	29	16.95	49.45		32.5	2	0	2	0
1460	HAL_16	Halle	2016	Stress	HEB_01_080	570	1	B		7	2	0	15.03.2016	0	55	09.05.2016	481.7	69	23.05.2016	688.8	106	29.06.2016	1371.7	126	19.07.2016	1779.3	14	207.1	37	682.9	65	33	16.4	48.11		36.8	0	2	0	2
1461	HAL_16	Halle	2016	Stress	HEB_01_032	569	1	B		7	1	0	15.03.2016	0	49	03.05.2016	395	66	20.05.2016	630.6	106	29.06.2016	1371.7	126	19.07.2016	1779.3	17	235.6	40	741.1	78	31	19.05	51.25		42.8	0	2	0	0
1462	HAL_16	Halle	2016	Stress	HEB_21_141	608	21	B		8	1	0	15.03.2016	0	59	13.05.2016	550.5	74	28.05.2016	760.7	111	04.07.2016	1463	126	19.07.2016	1779.3	15	210.2	37	702.3	59	31.7	19.3	48.64		32.7	0	0	2	0
1463	HAL_16	Halle	2016	Stress	HEB_25_014	615	25	B		8	2	0	15.03.2016	0	50	04.05.2016	404.5	68	22.05.2016	669.9	108	01.07.2016	1412.2	126	19.07.2016	1779.3	18	265.4	40	742.3	80	33.7	18.95	54.88		44.8	0	2	0	0
1464	HAL_16	Halle	2016	Stress	HEB_22_123	614	22	B		8	3	0	15.03.2016	0	59	13.05.2016	550.5	75	29.05.2016	782.2	111	04.07.2016	1463	126	19.07.2016	1779.3	16	231.7	36	680.8	64	37.3	18.55	49.9		41	0	0	2	2
1465	HAL_16	Halle	2016	Stress	HEB_01_093	571	1	B		8	4	0	15.03.2016	0	48	02.05.2016	384.4	59	13.05.2016	550.5	99	22.06.2016	1225	126	19.07.2016	1779.3	11	166.1	40	674.5	63	32.7	14.35	48.62		35.8	2	2	0	0
1466	HAL_16	Halle	2016	Stress	HEB_06_116	584	6	B		9	4	0	15.03.2016	0	52	06.05.2016	433	67	21.05.2016	649.3	106	29.06.2016	1371.7	126	19.07.2016	1779.3	15	216.3	39	722.4	80	40.7	10.9	41.75		31.9	0	2	0	2
1467	HAL_16	Halle	2016	Stress	HEB_11_025	597	11	B		9	3	0	15.03.2016	0	53	07.05.2016	449.1	68	22.05.2016	669.9	108	01.07.2016	1412.2	126	19.07.2016	1779.3	15	220.8	40	742.3	83	44.3	9.76	56.5		29.3	0	2	0	2
1468	HAL_16	Halle	2016	Stress	HEB_01_104	572	1	B		9	2	0	15.03.2016	0	52	06.05.2016	433	66	20.05.2016	630.6	104	27.06.2016	1332.7	126	19.07.2016	1779.3	14	197.6	38	702.1	50	35.7	16.75	50.15		50.5	2	0	0	0
1469	HAL_16	Halle	2016	Stress	HEB_14_045	599	14	B		9	1	0	15.03.2016	0	56	10.05.2016	498.8	70	24.05.2016	701.8	106	29.06.2016	1371.7	126	19.07.2016	1779.3	14	203	36	669.9	82	36.3	15.1	47.45		38.1	0	2	2	2
1470	HAL_16	Halle	2016	Stress	HEB_22_014	612	22	B		10	1	0	15.03.2016	0	52	06.05.2016	433	65	19.05.2016	615.1	101	24.06.2016	1275.3	126	19.07.2016	1779.3	13	182.1	36	660.2	65	36	16.6	52.44		33.9	2	2	0	2
1471	HAL_16	Halle	2016	Stress	HEB_04_123	579	4	B		10	2	0	15.03.2016	0	47	01.05.2016	373.1	61	15.05.2016	568.1	100	23.06.2016	1249	126	19.07.2016	1779.3	14	195	39	680.9	72	33.3	13.1	51.93		30.9	2	2	0	0
1472	HAL_16	Halle	2016	Stress	HEB_19_076	604	19	B		10	3	0	15.03.2016	0	52	06.05.2016	433	64	18.05.2016	599.3	98	21.06.2016	1203.6	126	19.07.2016	1779.3	12	166.3	34	604.3	50	39	16.63	42.09		34.1	2	0	0	0
1473	HAL_16	Halle	2016	Stress	HEB_10_184	596	10	B		10	4	0	15.03.2016	0	53	07.05.2016	449.1	67	21.05.2016	649.3	105	28.06.2016	1351.5	126	19.07.2016	1779.3	14	200.2	38	702.2	53	36.3	18.9	42.5		37.8	2	0	0	2
1474	HAL_16	Halle	2016	Stress	HEB_25_020	616	25	B		11	4	0	15.03.2016	0	48	02.05.2016	384.4	63	17.05.2016	585.5	100	23.06.2016	1249	126	19.07.2016	1779.3	15	201.1	37	663.5	65	29	16.15	46.08		29.9	2	2	0	0
1475	HAL_16	Halle	2016	Stress	HEB_16_064	602	16	B		11	3	0	15.03.2016	0	52	06.05.2016	433	65	19.05.2016	615.1	101	24.06.2016	1275.3	126	19.07.2016	1779.3	13	182.1	36	660.2	53	40	18.4	38.34		27.8	2	0	0	0
1476	HAL_16	Halle	2016	Stress	Scarlett	620	Cultivar	B		11	2	0	15.03.2016	0	56	10.05.2016	498.8	70	24.05.2016	701.8	107	30.06.2016	1390.3	126	19.07.2016	1779.3	14	203	37	688.5	52	36	20.8	47.38		48.6	Hv	Hv	Hv	Hv
1477	HAL_16	Halle	2016	Stress	HEB_18_225	603	18	B		11	1	0	15.03.2016	0	56	10.05.2016	498.8	65	19.05.2016	615.1	100	23.06.2016	1249	126	19.07.2016	1779.3	9	116.3	35	633.9	60	30.3	14.8	56.28		28.3	2	0	2	2
1478	HAL_16	Halle	2016	Stress	HEB_08_165	588	8	B		12	1	0	15.03.2016	0	55	09.05.2016	481.7	70	24.05.2016	701.8	106	29.06.2016	1371.7	126	19.07.2016	1779.3	15	220.1	36	669.9	58	28	18.75	48.26		38.8	0	0	0	2
1479	HAL_16	Halle	2016	Stress	HEB_04_135	580	4	B		12	2	0	15.03.2016	0	63	17.05.2016	585.5	79	02.06.2016	859.7	114	07.07.2016	1515.4	126	19.07.2016	1779.3	16	274.2	35	655.7	65	25	18.6	49.22		28.9	0	0	0	2
1480	HAL_16	Halle	2016	Stress	Marthe	619	Cultivar	B		12	3	0	15.03.2016	0	53	07.05.2016	449.1	69	23.05.2016	688.8	108	01.07.2016	1412.2	126	19.07.2016	1779.3	16	239.7	39	723.4	55	29.3	19	46.92		40.5	Hv	Hv	Hv	Hv
1481	HAL_16	Halle	2016	Stress	HEB_15_082	600	15	B		12	4	0	15.03.2016	0	49	03.05.2016	395	60	14.05.2016	560.2	99	22.06.2016	1225	126	19.07.2016	1779.3	11	165.2	39	664.8	50	28	17	43.04		31.9	2	0	0	2
1482	HAL_16	Halle	2016	Stress	HEB_20_062	605	20	B		13	4	0	15.03.2016	0	60	14.05.2016	560.2	76	30.05.2016	802.3	112	05.07.2016	1481.8	126	19.07.2016	1779.3	16	242.1	36	679.5	50	29	19.85	49.77		33.8	0	0	0	2
1483	HAL_16	Halle	2016	Stress	HEB_21_160	609	21	B		13	3	0	15.03.2016	0	50	04.05.2016	404.5	67	21.05.2016	649.3	104	27.06.2016	1332.7	126	19.07.2016	1779.3	17	244.8	37	683.4	80	34.3	15.5	55.3		34	0	2	0	0
1484	HAL_16	Halle	2016	Stress	Quench	618	Cultivar	B		13	2	0	15.03.2016	0	55	09.05.2016	481.7	69	23.05.2016	688.8	110	03.07.2016	1446	126	19.07.2016	1779.3	14	207.1	41	757.2	54	40.7	18.65	50.09		49.5	Hv	Hv	Hv	Hv
1485	HAL_16	Halle	2016	Stress	HEB_05_043	582	5	B		13	1	0	15.03.2016	0	49	03.05.2016	395	60	14.05.2016	560.2	100	23.06.2016	1249	126	19.07.2016	1779.3	11	165.2	40	688.8	47	31	16.9	53.16		37.6	2	0	0	0
1486	HAL_16	Halle	2016	Stress	HEB_05_047	583	5	B		14	1	0	15.03.2016	0	53	07.05.2016	449.1	64	18.05.2016	599.3	103	26.06.2016	1314.9	126	19.07.2016	1779.3	11	150.2	39	715.6	47	36	15.75	47.57		34.6	2	0	0	2
1487	HAL_16	Halle	2016	Stress	HEB_09_163	592	9	B		14	2	0	15.03.2016	0	51	05.05.2016	417.8	64	18.05.2016	599.3	101	24.06.2016	1275.3	126	19.07.2016	1779.3	13	181.5	37	676	70	33.7	13.5	49.71		26.3	2	2	0	0
1488	HAL_16	Halle	2016	Stress	HEB_20_064	606	20	B		14	3	0	15.03.2016	0	62	16.05.2016	576.3	76	30.05.2016	802.3	112	05.07.2016	1481.8	126	19.07.2016	1779.3	14	226	36	679.5	62	31.7	19.3	53.52		41.7	0	0	2	2
1489	HAL_16	Halle	2016	Stress	HEB_10_173	595	10	B		14	4	0	15.03.2016	0	52	06.05.2016	433	62	16.05.2016	576.3	100	23.06.2016	1249	126	19.07.2016	1779.3	10	143.3	38	672.7	50	42.3	18.9	43.77		35.5	2	0	0	0
1490	HAL_16	Halle	2016	Stress	HEB_07_107	638	7	C		2	1	0	15.03.2016	0	56	10.05.2016	498.8	70	24.05.2016	701.8	106	29.06.2016	1371.7	126	20.07.2016	1779.3	14	203	36	669.9	52	33.3	20.95	42.07		45.3	0	0	0	0
1491	HAL_16	Halle	2016	Stress	HEB_09_163	644	9	C		2	2	0	15.03.2016	0	51	05.05.2016	417.8	63	17.05.2016	585.5	98	21.06.2016	1203.6	126	20.07.2016	1779.3	12	167.7	35	618.1	74	35.3	13.8	48.57		27.9	2	2	0	0
1492	HAL_16	Halle	2016	Stress	HEB_25_020	668	25	C		2	3	0	15.03.2016	0	50	04.05.2016	404.5	63	17.05.2016	585.5	101	24.06.2016	1275.3	126	20.07.2016	1779.3	13	181	38	689.8	67	29.3	16	46.04		40.1	2	2	0	0
1493	HAL_16	Halle	2016	Stress	HEB_10_173	647	10	C		2	4	0	15.03.2016	0	52	06.05.2016	433	63	17.05.2016	585.5	100	23.06.2016	1249	126	20.07.2016	1779.3	11	152.5	37	663.5	49	38.7	15.95	38.43		39	2	0	0	0
1494	HAL_16	Halle	2016	Stress	HEB_22_014	664	22	C		3	4	0	15.03.2016	0	51	05.05.2016	417.8	65	19.05.2016	615.1	103	26.06.2016	1314.9	126	20.07.2016	1779.3	14	197.3	38	699.8	73	34	17.4	52		40.4	2	2	0	2
1495	HAL_16	Halle	2016	Stress	HEB_16_064	654	16	C		3	3	0	15.03.2016	0	52	06.05.2016	433	64	18.05.2016	599.3	100	23.06.2016	1249	126	20.07.2016	1779.3	12	166.3	36	649.7	53	40	18.3	38.2		33.4	2	0	0	0
1496	HAL_16	Halle	2016	Stress	HEB_19_076	656	19	C		3	2	0	15.03.2016	0	51	05.05.2016	417.8	63	17.05.2016	585.5	98	21.06.2016	1203.6	126	20.07.2016	1779.3	12	167.7	35	618.1	48	37	16	41.51		38.4	2	0	0	0
1497	HAL_16	Halle	2016	Stress	HEB_21_141	660	21	C		3	1	0	15.03.2016	0	59	13.05.2016	550.5	74	28.05.2016	760.7	111	04.07.2016	1463	126	20.07.2016	1779.3	15	210.2	37	702.3	55	35.3	19.25	46.57		34	0	0	2	0
1498	HAL_16	Halle	2016	Stress	HEB_05_047	635	5	C		4	1	0	15.03.2016	0	53	07.05.2016	449.1	65	19.05.2016	615.1	100	23.06.2016	1249	126	20.07.2016	1779.3	12	166	35	633.9	56	29	16.7	46.51		33.4	2	0	0	2
1499	HAL_16	Halle	2016	Stress	HEB_01_080	622	1	C		4	2	0	15.03.2016	0	56	10.05.2016	498.8	70	24.05.2016	701.8	106	29.06.2016	1371.7	126	20.07.2016	1779.3	14	203	36	669.9	73	38.3	18.85	47.34		45.5	0	2	0	2
1500	HAL_16	Halle	2016	Stress	HEB_02_040	626	2	C		4	3	0	15.03.2016	0	54	08.05.2016	464.7	69	23.05.2016	688.8	108	01.07.2016	1412.2	126	20.07.2016	1779.3	15	224.1	39	723.4	53	38	17.11	44.94		38.7	0	0	0	2
1501	HAL_16	Halle	2016	Stress	HEB_10_010	645	10	C		4	4	0	15.03.2016	0	52	06.05.2016	433	65	19.05.2016	615.1	104	27.06.2016	1332.7	126	20.07.2016	1779.3	13	182.1	39	717.6	67	35	13.85	50.94		35.2	0	0	0	0
1502	HAL_16	Halle	2016	Stress	HEB_03_172	629	3	C		5	4	0	15.03.2016	0	53	07.05.2016	449.1	67	21.05.2016	649.3	106	29.06.2016	1371.7	126	20.07.2016	1779.3	14	200.2	39	722.4	77	32	18.32	54.31		47	0	2	0	0
1503	HAL_16	Halle	2016	Stress	Quench	670	Cultivar	C		5	3	0	15.03.2016	0	55	09.05.2016	481.7	69	23.05.2016	688.8	109	02.07.2016	1430.5	126	20.07.2016	1779.3	14	207.1	40	741.7	56	48.3	19.45	48.81		59	Hv	Hv	Hv	Hv
1504	HAL_16	Halle	2016	Stress	HEB_20_062	657	20	C		5	2	0	15.03.2016	0	61	15.05.2016	568.1	76	30.05.2016	802.3	112	05.07.2016	1481.8	126	20.07.2016	1779.3	15	234.2	36	679.5	51	38.7	19.55	50.11		44.3	0	0	0	2
1505	HAL_16	Halle	2016	Stress	HEB_04_149	633	4	C		5	1	0	15.03.2016	0	55	09.05.2016	481.7	73	27.05.2016	743.7	111	04.07.2016	1463	126	20.07.2016	1779.3	18	262	38	719.3	80	36.7	18.95	49.74		48.2	0	2	0	2
1506	HAL_16	Halle	2016	Stress	HEB_01_093	623	1	C		6	1	0	15.03.2016	0	47	01.05.2016	373.1	59	13.05.2016	550.5	98	21.06.2016	1203.6	126	20.07.2016	1779.3	12	177.4	39	653.1	63	33	14.9	50.34		36.4	2	2	0	0
1507	HAL_16	Halle	2016	Stress	HEB_01_104	624	1	C		6	2	0	15.03.2016	0	51	05.05.2016	417.8	65	19.05.2016	615.1	104	27.06.2016	1332.7	126	20.07.2016	1779.3	14	197.3	39	717.6	49	35.3	17.05	49.15		51.6	2	0	0	0
1508	HAL_16	Halle	2016	Stress	HEB_21_160	661	21	C		6	3	0	15.03.2016	0	51	05.05.2016	417.8	66	20.05.2016	630.6	106	29.06.2016	1371.7	126	20.07.2016	1779.3	15	212.8	40	741.1	83	33.3	14.6	52.24		37.2	0	2	0	0
1509	HAL_16	Halle	2016	Stress	HEB_14_045	651	14	C		6	4	0	15.03.2016	0	56	10.05.2016	498.8	69	23.05.2016	688.8	103	26.06.2016	1314.9	126	20.07.2016	1779.3	13	190	34	626.1	79	40.3	14.15	46.33		35.8	0	2	2	2
1510	HAL_16	Halle	2016	Stress	HEB_11_098	650	11	C		7	4	0	15.03.2016	0	53	07.05.2016	449.1	64	18.05.2016	599.3	103	26.06.2016	1314.9	126	20.07.2016	1779.3	11	150.2	39	715.6	60	30.7	18.55	51.53		37.7	2	0	2	0
1511	HAL_16	Halle	2016	Stress	HEB_04_123	631	4	C		7	3	0	15.03.2016	0	48	02.05.2016	384.4	60	14.05.2016	560.2	100	23.06.2016	1249	126	20.07.2016	1779.3	12	175.8	40	688.8	71	28.7	14.55	54.64		31.5	2	2	0	0
1512	HAL_16	Halle	2016	Stress	HEB_21_184	662	21	C		7	2	0	15.03.2016	0	56	10.05.2016	498.8	74	28.05.2016	760.7	112	05.07.2016	1481.8	126	20.07.2016	1779.3	18	261.9	38	721.1	82	37	20.8	49.65		45.5	0	2	0	2
1513	HAL_16	Halle	2016	Stress	HEB_15_082	652	15	C		7	1	0	15.03.2016	0	50	04.05.2016	404.5	61	15.05.2016	568.1	100	23.06.2016	1249	126	20.07.2016	1779.3	11	163.6	39	680.9	48	31	16.9	43.5		36.1	2	0	0	2
1514	HAL_16	Halle	2016	Stress	HEB_10_184	648	10	C		8	1	0	15.03.2016	0	54	08.05.2016	464.7	67	21.05.2016	649.3	103	26.06.2016	1314.9	126	20.07.2016	1779.3	13	184.6	36	665.6	54	32.7	18.2	41.69		35	2	0	0	2
1515	HAL_16	Halle	2016	Stress	HEB_01_132	625	1	C		8	2	0	15.03.2016	0	54	08.05.2016	464.7	69	23.05.2016	688.8	108	01.07.2016	1412.2	126	20.07.2016	1779.3	15	224.1	39	723.4	58	33	20.65	47.27		48.5	0	0	0	0
1516	HAL_16	Halle	2016	Stress	HEB_05_043	634	5	C		8	3	0	15.03.2016	0	50	04.05.2016	404.5	61	15.05.2016	568.1	99	22.06.2016	1225	126	20.07.2016	1779.3	11	163.6	38	656.9	54	31.3	17.89	52.47		39.7	2	0	0	0
1517	HAL_16	Halle	2016	Stress	HEB_08_096	639	8	C		8	4	0	15.03.2016	0	51	05.05.2016	417.8	65	19.05.2016	615.1	98	21.06.2016	1203.6	126	20.07.2016	1779.3	14	197.3	33	588.5	49	28.7	15.9	49.79		36.3	2	0	0	2
1518	HAL_16	Halle	2016	Stress	HEB_09_033	642	9	C		9	4	0	15.03.2016	0	56	10.05.2016	498.8	69	23.05.2016	688.8	106	29.06.2016	1371.7	126	20.07.2016	1779.3	13	190	37	682.9	75	36.5	14.3	52.42		30.7	0	2	2	0
1519	HAL_16	Halle	2016	Stress	HEB_08_202	641	8	C		9	3	0	15.03.2016	0	57	11.05.2016	516.4	70	24.05.2016	701.8	109	02.07.2016	1430.5	126	20.07.2016	1779.3	13	185.4	39	728.7	59	39	17.25	52.52		39	0	0	2	2
1520	HAL_16	Halle	2016	Stress	HEB_07_063	637	7	C		9	2	0	15.03.2016	0	61	15.05.2016	568.1	74	28.05.2016	760.7	111	04.07.2016	1463	126	20.07.2016	1779.3	13	192.6	37	702.3	53	32	18.9	52.2		39.5	0	0	2	0
1521	HAL_16	Halle	2016	Stress	HEB_03_085	628	3	C		9	1	0	15.03.2016	0	54	08.05.2016	464.7	64	18.05.2016	599.3	105	28.06.2016	1351.5	126	20.07.2016	1779.3	10	134.6	41	752.2	51	33.7	17.8	54.99		28.7	2	0	2	0
1522	HAL_16	Halle	2016	Stress	HEB_06_116	636	6	C		10	1	0	15.03.2016	0	53	07.05.2016	449.1	67	21.05.2016	649.3	103	26.06.2016	1314.9	126	20.07.2016	1779.3	14	200.2	36	665.6	80	36.3	15	39.57		28.6	0	2	0	2
1523	HAL_16	Halle	2016	Stress	HEB_04_112	630	4	C		10	2	0	15.03.2016	0	53	07.05.2016	449.1	61	15.05.2016	568.1	99	22.06.2016	1225	126	20.07.2016	1779.3	8	119	38	656.9	42	27.7	15.5	48.31		17.4	2	0	2	0
1524	HAL_16	Halle	2016	Stress	HEB_10_172	646	10	C		10	3	0	15.03.2016	0	58	12.05.2016	534.2	75	29.05.2016	782.2	110	03.07.2016	1446	126	20.07.2016	1779.3	17	248	35	663.8	51	29.3	19.7	46.79		30.2	0	0	0	2
1525	HAL_16	Halle	2016	Stress	HEB_01_032	621	1	C		10	4	0	15.03.2016	0	51	05.05.2016	417.8	66	20.05.2016	630.6	104	27.06.2016	1332.7	126	20.07.2016	1779.3	15	212.8	38	702.1	74	29	19	50.14		34.2	0	2	0	0
1526	HAL_16	Halle	2016	Stress	Marthe	671	Cultivar	C		11	4	0	15.03.2016	0	52	06.05.2016	433	68	22.05.2016	669.9	106	29.06.2016	1371.7	126	20.07.2016	1779.3	16	236.9	38	701.8	54	33.7	20.35	46.38		39.3	Hv	Hv	Hv	Hv
1527	HAL_16	Halle	2016	Stress	HEB_18_225	655	18	C		11	3	0	15.03.2016	0	56	10.05.2016	498.8	65	19.05.2016	615.1	101	24.06.2016	1275.3	126	20.07.2016	1779.3	9	116.3	36	660.2	53	28.3	15.55	52.39		17.7	2	0	2	2
1528	HAL_16	Halle	2016	Stress	HEB_09_137	643	9	C		11	2	0	15.03.2016	0	61	15.05.2016	568.1	69	23.05.2016	688.8	104	27.06.2016	1332.7	126	20.07.2016	1779.3	8	120.7	35	643.9	43	26.3	19.29	41.99		23.9	0	0	2	0
1529	HAL_16	Halle	2016	Stress	HEB_08_165	640	8	C		11	1	0	15.03.2016	0	57	11.05.2016	516.4	71	25.05.2016	714.7	105	28.06.2016	1351.5	126	20.07.2016	1779.3	14	198.3	34	636.8	53	33.7	17.75	47.13		33.7	0	0	0	2
1530	HAL_16	Halle	2016	Stress	HEB_21_011	659	21	C		12	1	0	15.03.2016	0	52	06.05.2016	433	64	18.05.2016	599.3	101	24.06.2016	1275.3	126	20.07.2016	1779.3	12	166.3	37	676	55	39	16.65	49.17		35.4	2	0	2	0
1531	HAL_16	Halle	2016	Stress	HEB_15_094	653	15	C		12	2	0	15.03.2016	0	54	08.05.2016	464.7	65	19.05.2016	615.1	99	22.06.2016	1225	126	20.07.2016	1779.3	11	150.4	34	609.9	66	40.8	13	34.7		22.9	0	2	2	0
1532	HAL_16	Halle	2016	Stress	HEB_03_040	627	3	C		12	3	0	15.03.2016	0	54	08.05.2016	464.7	69	23.05.2016	688.8	103	26.06.2016	1314.9	126	20.07.2016	1779.3	15	224.1	34	626.1	56	30.7	20.2	50.45		39.5	0	0	0	0
1533	HAL_16	Halle	2016	Stress	HEB_04_135	632	4	C		12	4	0	15.03.2016	0	63	17.05.2016	585.5	79	02.06.2016	859.7	114	07.07.2016	1515.4	126	20.07.2016	1779.3	16	274.2	35	655.7	50	33	18.25	51.22		29.7	0	0	0	2
1534	HAL_16	Halle	2016	Stress	Barke	669	Cultivar	C		13	4	0	15.03.2016	0	54	08.05.2016	464.7	69	23.05.2016	688.8	108	01.07.2016	1412.2	126	20.07.2016	1779.3	15	224.1	39	723.4	54	34	20.35	50.84		48.2	Hv	Hv	Hv	Hv
1535	HAL_16	Halle	2016	Stress	HEB_25_014	667	25	C		13	3	0	15.03.2016	0	52	06.05.2016	433	67	21.05.2016	649.3	106	29.06.2016	1371.7	126	20.07.2016	1779.3	15	216.3	39	722.4	75	29.3	19.16	54.8		40.1	0	2	0	0
1536	HAL_16	Halle	2016	Stress	HEB_22_022	665	22	C		13	2	0	15.03.2016	0	53	07.05.2016	449.1	64	18.05.2016	599.3	100	23.06.2016	1249	126	20.07.2016	1779.3	11	150.2	36	649.7	51	31.5	18.05	51.75		31.3	2	0	2	0
1537	HAL_16	Halle	2016	Stress	HEB_20_064	658	20	C		13	1	0	15.03.2016	0	61	15.05.2016	568.1	76	30.05.2016	802.3	112	05.07.2016	1481.8	126	20.07.2016	1779.3	15	234.2	36	679.5	56	35	19.85	51.26		36.2	0	0	2	2
1538	HAL_16	Halle	2016	Stress	Scarlett	672	Cultivar	C		14	1	0	15.03.2016	0	55	09.05.2016	481.7	70	24.05.2016	701.8	106	29.06.2016	1371.7	126	20.07.2016	1779.3	15	220.1	36	669.9	53	33.3	22	49.88		49.2	Hv	Hv	Hv	Hv
1539	HAL_16	Halle	2016	Stress	HEB_11_025	649	11	C		14	2	0	15.03.2016	0	54	08.05.2016	464.7	68	22.05.2016	669.9	104	27.06.2016	1332.7	126	20.07.2016	1779.3	14	205.2	36	662.8	92	33.7	13.95	52.82		27.7	0	2	0	2
1540	HAL_16	Halle	2016	Stress	HEB_22_003	663	22	C		14	3	0	15.03.2016	0	54	08.05.2016	464.7	67	21.05.2016	649.3	103	26.06.2016	1314.9	126	20.07.2016	1779.3	13	184.6	36	665.6	51	31.3	14.71	52.13		36.6	2	0	0	2
1541	HAL_16	Halle	2016	Stress	HEB_22_123	666	22	C		14	4	0	15.03.2016	0	61	15.05.2016	568.1	75	29.05.2016	782.2	111	04.07.2016	1463	126	20.07.2016	1779.3	14	214.1	36	680.8	63	34.3	20	48.98		41.6	0	0	2	2
1542	HAL_16	Halle	2016	Stress	HEB_18_225	707	18	D		2	1	0	15.03.2016	0	56	10.05.2016	498.8	65	19.05.2016	615.1	100	23.06.2016	1249	126	20.07.2016	1779.3	9	116.3	35	633.9	62	35	15.05	52.84		27.7	2	0	2	2
1543	HAL_16	Halle	2016	Stress	HEB_14_045	703	14	D		2	2	0	15.03.2016	0	56	10.05.2016	498.8	70	24.05.2016	701.8	104	27.06.2016	1332.7	126	20.07.2016	1779.3	14	203	34	630.9	78	41.3	15.4	50.22		35.5	0	2	2	2
1544	HAL_16	Halle	2016	Stress	HEB_04_135	684	4	D		2	3	0	15.03.2016	0	59	13.05.2016	550.5	79	02.06.2016	859.7	115	08.07.2016	1536.3	126	20.07.2016	1779.3	20	309.2	36	676.6	55	36	17.3	45.57		32.7	0	0	0	2
1545	HAL_16	Halle	2016	Stress	HEB_21_141	712	21	D		2	4	0	15.03.2016	0	60	14.05.2016	560.2	75	29.05.2016	782.2	112	05.07.2016	1481.8	126	20.07.2016	1779.3	15	222	37	699.6	61	30.7	21	47.99		31	0	0	2	0
1546	HAL_16	Halle	2016	Stress	HEB_03_040	679	3	D		3	4	0	15.03.2016	0	55	09.05.2016	481.7	69	23.05.2016	688.8	111	04.07.2016	1463	126	20.07.2016	1779.3	14	207.1	42	774.2	60	33	21.05	52.54		44	0	0	0	0
1547	HAL_16	Halle	2016	Stress	HEB_01_104	676	1	D		3	3	0	15.03.2016	0	53	07.05.2016	449.1	66	20.05.2016	630.6	103	26.06.2016	1314.9	126	20.07.2016	1779.3	13	181.5	37	684.3	55	37.3	17.45	49.24		42.1	2	0	0	0
1548	HAL_16	Halle	2016	Stress	HEB_21_011	711	21	D		3	2	0	15.03.2016	0	52	06.05.2016	433	64	18.05.2016	599.3	101	24.06.2016	1275.3	126	20.07.2016	1779.3	12	166.3	37	676	60	33	17	51.83		38.4	2	0	2	0
1549	HAL_16	Halle	2016	Stress	HEB_15_094	705	15	D		3	1	0	15.03.2016	0	55	09.05.2016	481.7	66	20.05.2016	630.6	100	23.06.2016	1249	126	20.07.2016	1779.3	11	148.9	34	618.4	70	36.7	12.89	34.89		24.2	0	2	2	0
1550	HAL_16	Halle	2016	Stress	HEB_10_173	699	10	D		4	1	0	15.03.2016	0	51	05.05.2016	417.8	64	18.05.2016	599.3	100	23.06.2016	1249	126	20.07.2016	1779.3	13	181.5	36	649.7	45	39	15.42	36.9		34	2	0	0	0
1551	HAL_16	Halle	2016	Stress	HEB_08_165	692	8	D		4	2	0	15.03.2016	0	56	10.05.2016	498.8	70	24.05.2016	701.8	105	28.06.2016	1351.5	126	20.07.2016	1779.3	14	203	35	649.7	61	38.3	19.29	48.03		49.2	0	0	0	2
1552	HAL_16	Halle	2016	Stress	HEB_04_112	682	4	D		4	3	0	15.03.2016	0	54	08.05.2016	464.7	62	16.05.2016	576.3	100	23.06.2016	1249	126	20.07.2016	1779.3	8	111.6	38	672.7	51	39.7	15.15	47.38		35.4	2	0	2	0
1553	HAL_16	Halle	2016	Stress	HEB_10_184	700	10	D		4	4	0	15.03.2016	0	55	09.05.2016	481.7	67	21.05.2016	649.3	103	26.06.2016	1314.9	126	20.07.2016	1779.3	12	167.6	36	665.6	55	36	18.55	41.31		40.8	2	0	0	2
1554	HAL_16	Halle	2016	Stress	HEB_11_098	702	11	D		5	4	0	15.03.2016	0	53	07.05.2016	449.1	64	18.05.2016	599.3	103	26.06.2016	1314.9	126	20.07.2016	1779.3	11	150.2	39	715.6	70	34	19.35	48		40.2	2	0	2	0
1555	HAL_16	Halle	2016	Stress	HEB_07_063	689	7	D		5	3	0	15.03.2016	0	61	15.05.2016	568.1	74	28.05.2016	760.7	112	05.07.2016	1481.8	126	20.07.2016	1779.3	13	192.6	38	721.1	57	37	19.55	49.63		40.1	0	0	2	0
1556	HAL_16	Halle	2016	Stress	HEB_22_003	715	22	D		5	2	0	15.03.2016	0	54	08.05.2016	464.7	67	21.05.2016	649.3	103	26.06.2016	1314.9	126	20.07.2016	1779.3	13	184.6	36	665.6	55	34.3	13.7	52.39		38.6	2	0	0	2
1557	HAL_16	Halle	2016	Stress	HEB_25_020	720	25	D		5	1	0	15.03.2016	0	50	04.05.2016	404.5	63	17.05.2016	585.5	102	25.06.2016	1296.7	126	20.07.2016	1779.3	13	181	39	711.2	69	32.3	16.65	48.43		34.2	2	2	0	0
1558	HAL_16	Halle	2016	Stress	HEB_08_096	691	8	D		6	1	0	15.03.2016	0	51	05.05.2016	417.8	65	19.05.2016	615.1	98	21.06.2016	1203.6	126	20.07.2016	1779.3	14	197.3	33	588.5	49	32	14.75	49.51		38.6	2	0	0	2
1559	HAL_16	Halle	2016	Stress	HEB_15_082	704	15	D		6	2	0	15.03.2016	0	51	05.05.2016	417.8	61	15.05.2016	568.1	100	23.06.2016	1249	126	20.07.2016	1779.3	10	150.3	39	680.9	48	33	15.95	42.36		37.7	2	0	0	2
1560	HAL_16	Halle	2016	Stress	HEB_01_032	673	1	D		6	3	0	15.03.2016	0	50	04.05.2016	404.5	66	20.05.2016	630.6	105	28.06.2016	1351.5	126	20.07.2016	1779.3	16	226.1	39	720.9	80	34	18.52	51.83		38.2	0	2	0	0
1561	HAL_16	Halle	2016	Stress	Marthe	723	Cultivar	D		6	4	0	15.03.2016	0	53	07.05.2016	449.1	67	21.05.2016	649.3	109	02.07.2016	1430.5	126	20.07.2016	1779.3	14	200.2	42	781.2	54	35.3	18.4	48.63		53.8	Hv	Hv	Hv	Hv
1562	HAL_16	Halle	2016	Stress	HEB_22_014	716	22	D		7	4	0	15.03.2016	0	52	06.05.2016	433	65	19.05.2016	615.1	100	23.06.2016	1249	126	20.07.2016	1779.3	13	182.1	35	633.9	74	32.7	17.05	50.98		35.3	2	2	0	2
1563	HAL_16	Halle	2016	Stress	HEB_09_163	696	9	D		7	3	0	15.03.2016	0	51	05.05.2016	417.8	62	16.05.2016	576.3	98	21.06.2016	1203.6	126	20.07.2016	1779.3	11	158.5	36	627.3	64	33.3	13.55	49.76		22.6	2	2	0	0
1564	HAL_16	Halle	2016	Stress	HEB_05_047	687	5	D		7	2	0	15.03.2016	0	53	07.05.2016	449.1	65	19.05.2016	615.1	99	22.06.2016	1225	126	20.07.2016	1779.3	12	166	34	609.9	57	37.7	16.95	48.16		31.5	2	0	0	2
1565	HAL_16	Halle	2016	Stress	HEB_22_022	717	22	D		7	1	0	15.03.2016	0	54	08.05.2016	464.7	64	18.05.2016	599.3	100	23.06.2016	1249	126	20.07.2016	1779.3	10	134.6	36	649.7	46	31.7	16.25	50.84		35.5	2	0	2	0
1566	HAL_16	Halle	2016	Stress	HEB_25_014	719	25	D		8	1	0	15.03.2016	0	53	07.05.2016	449.1	68	22.05.2016	669.9	106	29.06.2016	1371.7	126	20.07.2016	1779.3	15	220.8	38	701.8	83	29.8	16.3	52.37		42.7	0	2	0	0
1567	HAL_16	Halle	2016	Stress	Scarlett	724	Cultivar	D		8	2	0	15.03.2016	0	56	10.05.2016	498.8	70	24.05.2016	701.8	107	30.06.2016	1390.3	126	20.07.2016	1779.3	14	203	37	688.5	53	29.3	20	47.72		47.3	Hv	Hv	Hv	Hv
1568	HAL_16	Halle	2016	Stress	HEB_04_149	685	4	D		8	3	0	15.03.2016	0	57	11.05.2016	516.4	74	28.05.2016	760.7	111	04.07.2016	1463	126	20.07.2016	1779.3	17	244.3	37	702.3	77	35.3	17.67	49.01		43.2	0	2	0	2
1569	HAL_16	Halle	2016	Stress	HEB_06_116	688	6	D		8	4	0	15.03.2016	0	54	08.05.2016	464.7	67	21.05.2016	649.3	104	27.06.2016	1332.7	126	20.07.2016	1779.3	13	184.6	37	683.4	82	39.3	13.6	41.68		33.4	0	2	0	2
1570	HAL_16	Halle	2016	Stress	HEB_11_025	701	11	D		9	4	0	15.03.2016	0	52	06.05.2016	433	68	22.05.2016	669.9	106	29.06.2016	1371.7	126	20.07.2016	1779.3	16	236.9	38	701.8	85	40	10.6	53.69		30.1	0	2	0	2
1571	HAL_16	Halle	2016	Stress	HEB_03_172	681	3	D		9	3	0	15.03.2016	0	54	08.05.2016	464.7	67	21.05.2016	649.3	106	29.06.2016	1371.7	126	20.07.2016	1779.3	13	184.6	39	722.4	81	29.3	17.05	54.83		38.6	0	2	0	0
1572	HAL_16	Halle	2016	Stress	HEB_01_132	677	1	D		9	2	0	15.03.2016	0	55	09.05.2016	481.7	69	23.05.2016	688.8	109	02.07.2016	1430.5	126	20.07.2016	1779.3	14	207.1	40	741.7	58	36.7	18.15	49.98		50	0	0	0	0
1573	HAL_16	Halle	2016	Stress	HEB_09_033	694	9	D		9	1	0	15.03.2016	0	56	10.05.2016	498.8	68	22.05.2016	669.9	108	01.07.2016	1412.2	126	20.07.2016	1779.3	12	171.1	40	742.3	76	34.7	9.45	49.46		22.6	0	2	2	0
1574	HAL_16	Halle	2016	Stress	HEB_20_064	710	20	D		10	1	0	15.03.2016	0	61	15.05.2016	568.1	76	30.05.2016	802.3	112	05.07.2016	1481.8	126	20.07.2016	1779.3	15	234.2	36	679.5	62	36	18.65	50.63		40.8	0	0	2	2
1575	HAL_16	Halle	2016	Stress	HEB_21_160	713	21	D		10	2	0	15.03.2016	0	54	08.05.2016	464.7	67	21.05.2016	649.3	106	29.06.2016	1371.7	126	20.07.2016	1779.3	13	184.6	39	722.4	87	32.7	14.55	54.03		35.5	0	2	0	0
1576	HAL_16	Halle	2016	Stress	HEB_16_064	706	16	D		10	3	0	15.03.2016	0	53	07.05.2016	449.1	65	19.05.2016	615.1	99	22.06.2016	1225	126	20.07.2016	1779.3	12	166	34	609.9	48	46.3	19.35	39.91		27.5	2	0	0	0
1577	HAL_16	Halle	2016	Stress	HEB_08_202	693	8	D		10	4	0	15.03.2016	0	56	10.05.2016	498.8	70	24.05.2016	701.8	108	01.07.2016	1412.2	126	20.07.2016	1779.3	14	203	38	710.4	63	34.3	17.45	49		42	0	0	2	2
1578	HAL_16	Halle	2016	Stress	HEB_01_080	674	1	D		11	4	0	15.03.2016	0	55	09.05.2016	481.7	69	23.05.2016	688.8	103	26.06.2016	1314.9	126	20.07.2016	1779.3	14	207.1	34	626.1	68	32	17.85	48.37		33.4	0	2	0	2
1579	HAL_16	Halle	2016	Stress	HEB_10_010	697	10	D		11	3	0	15.03.2016	0	51	05.05.2016	417.8	65	19.05.2016	615.1	104	27.06.2016	1332.7	126	20.07.2016	1779.3	14	197.3	39	717.6	64	31	14.3	51.71		26.5	0	0	0	0
1580	HAL_16	Halle	2016	Stress	HEB_21_184	714	21	D		11	2	0	15.03.2016	0	58	12.05.2016	534.2	76	30.05.2016	802.3	112	05.07.2016	1481.8	126	20.07.2016	1779.3	18	268.1	36	679.5	91	38.7	20.2	49.02		37.3	0	2	0	2
1581	HAL_16	Halle	2016	Stress	HEB_02_040	678	2	D		11	1	0	15.03.2016	0	54	08.05.2016	464.7	69	23.05.2016	688.8	103	26.06.2016	1314.9	126	20.07.2016	1779.3	15	224.1	34	626.1	52	31.3	16.3	46.67		29.1	0	0	0	2
1582	HAL_16	Halle	2016	Stress	HEB_20_062	709	20	D		12	1	0	15.03.2016	0	59	13.05.2016	550.5	76	30.05.2016	802.3	112	05.07.2016	1481.8	126	20.07.2016	1779.3	17	251.8	36	679.5	54	30.7	19.05	47.89		28	0	0	0	2
1583	HAL_16	Halle	2016	Stress	Quench	722	Cultivar	D		12	2	0	15.03.2016	0	56	10.05.2016	498.8	70	24.05.2016	701.8	108	01.07.2016	1412.2	126	20.07.2016	1779.3	14	203	38	710.4	50	32.7	18.48	46.99		43.5	Hv	Hv	Hv	Hv
1584	HAL_16	Halle	2016	Stress	Barke	721	Cultivar	D		12	3	0	15.03.2016	0	55	09.05.2016	481.7	70	24.05.2016	701.8	109	02.07.2016	1430.5	126	20.07.2016	1779.3	15	220.1	39	728.7	51	34	21.21	50.45		41.6	Hv	Hv	Hv	Hv
1585	HAL_16	Halle	2016	Stress	HEB_03_085	680	3	D		12	4	0	15.03.2016	0	53	07.05.2016	449.1	65	19.05.2016	615.1	101	24.06.2016	1275.3	126	20.07.2016	1779.3	12	166	36	660.2	55	29	19.47	53.35		23.9	2	0	2	0
1586	HAL_16	Halle	2016	Stress	HEB_01_093	675	1	D		13	4	0	15.03.2016	0	47	01.05.2016	373.1	59	13.05.2016	550.5	98	21.06.2016	1203.6	126	20.07.2016	1779.3	12	177.4	39	653.1	67	33	14.19	47.4		27.6	2	2	0	0
1587	HAL_16	Halle	2016	Stress	HEB_05_043	686	5	D		13	3	0	15.03.2016	0	50	04.05.2016	404.5	61	15.05.2016	568.1	99	22.06.2016	1225	126	20.07.2016	1779.3	11	163.6	38	656.9	54	33.7	15.77	48.97		37.6	2	0	0	0
1588	HAL_16	Halle	2016	Stress	HEB_22_123	718	22	D		13	2	0	15.03.2016	0	61	15.05.2016	568.1	76	30.05.2016	802.3	110	03.07.2016	1446	126	20.07.2016	1779.3	15	234.2	34	643.7	57	35	18.6	47.36		35.9	0	0	2	2
1589	HAL_16	Halle	2016	Stress	HEB_07_107	690	7	D		13	1	0	15.03.2016	0	55	09.05.2016	481.7	70	24.05.2016	701.8	104	27.06.2016	1332.7	126	20.07.2016	1779.3	15	220.1	34	630.9	57	38.3	19.65	41.46		41	0	0	0	0
1590	HAL_16	Halle	2016	Stress	HEB_10_172	698	10	D		14	1	0	15.03.2016	0	59	13.05.2016	550.5	75	29.05.2016	782.2	108	01.07.2016	1412.2	126	20.07.2016	1779.3	16	231.7	33	630	58	36	19.43	47.06		37.4	0	0	0	2
1591	HAL_16	Halle	2016	Stress	HEB_09_137	695	9	D		14	2	0	15.03.2016	0	59	13.05.2016	550.5	70	24.05.2016	701.8	106	29.06.2016	1371.7	126	20.07.2016	1779.3	11	151.3	36	669.9	48	23.3	19.7	46.14		25.5	0	0	2	0
1592	HAL_16	Halle	2016	Stress	HEB_04_123	683	4	D		14	3	0	15.03.2016	0	48	02.05.2016	384.4	60	14.05.2016	560.2	98	21.06.2016	1203.6	126	20.07.2016	1779.3	12	175.8	38	643.4	75	27.7	13.95	51.42		28.2	2	2	0	0
1593	HAL_16	Halle	2016	Stress	HEB_19_076	708	19	D		14	4	0	15.03.2016	0	51	05.05.2016	417.8	63	17.05.2016	585.5	97	20.06.2016	1184.2	126	20.07.2016	1779.3	12	167.7	34	598.7	43	28	16.81	41.27		22	2	0	0	0
1594	ALK_15	Al-Karak	2015	Control	Barke	1	/	A		10	1	0	24.12.2014	0				108	11.04.2015	762	140	13.05.2015	1184.5	173	15.06.2015				32	422.5	69.7	70	26.6	35.33		38.2	Hv	Hv	Hv	Hv
1595	ALK_15	Al-Karak	2015	Control	HEB_01_032	12	1	A		1	2	0	24.12.2015	0				98	01.04.2015	652.5	131	04.05.2015	1046.5	173	15.06.2015				33	394	92.3	92	23.6	43.26		32.9	0	2	0	0
1596	ALK_15	Al-Karak	2015	Control	HEB_01_080	23	1	A		6	5	0	24.12.2015	0				107	10.04.2015	753.5	138	11.05.2015	1152.5	173	15.06.2015				31	399	94.7	84	22.4	31.55		38.7	0	2	0	2
1597	ALK_15	Al-Karak	2015	Control	HEB_01_093	34	1	A		4	2	0	24.12.2015	0				93	27.03.2015	601	129	02.05.2015	1015	173	15.06.2015				36	414	103.3	94	29.2	37.28		37.9	2	2	0	0
1598	ALK_15	Al-Karak	2015	Control	HEB_01_104	45	1	A		7	1	0	24.12.2015	0				103	06.04.2015	691.5	136	09.05.2015	1122	173	15.06.2015				33	430.5	87.7	82	28	36.38		37.4	2	0	0	0
1599	ALK_15	Al-Karak	2015	Control	HEB_01_132	46	1	A		6	2	0	24.12.2015	0				108	11.04.2015	762	140	13.05.2015	1184.5	173	15.06.2015				32	422.5	72.7	90	26	29.32		38.5	0	0	0	0
1600	ALK_15	Al-Karak	2015	Control	HEB_02_040	47	2	A		9	1	0	24.12.2015	0				109	12.04.2015	769	139	12.05.2015	1169	173	15.06.2015				30	400	79.7	74	22.4	32.49		21.1	0	0	0	2
1601	ALK_15	Al-Karak	2015	Control	HEB_03_040	48	3	A		8	2	0	24.12.2015	0				114	17.04.2015	804.5	142	15.05.2015	1217.5	173	15.06.2015				28	413	85	86	24.2	33.95		29.7	0	0	0	0
1602	ALK_15	Al-Karak	2015	Control	HEB_03_085	49	3	A		10	5	0	24.12.2015	0				104	07.04.2015	707	138	11.05.2015	1152.5	173	15.06.2015				34	445.5	86.3	86	22.4	35.87		27.9	2	0	2	0
1603	ALK_15	Al-Karak	2015	Control	HEB_03_172	2	4	A		10	4	0	24.12.2015	0				104	07.04.2015	707	134	07.05.2015	1090.5	173	15.06.2015				30	383.5	101.3	70	24	37.31		28.3	0	2	0	0
1604	ALK_15	Al-Karak	2015	Control	HEB_04_112	3	4	A		3	3	0	24.12.2015	0				104	07.04.2015	707	134	07.05.2015	1090.5	173	15.06.2015				30	383.5	69.3	76	22.4	39.08		26	2	0	2	0
1605	ALK_15	Al-Karak	2015	Control	HEB_04_123	4	4	A		1	4	0	24.12.2015	0				94	28.03.2015	614	132	05.05.2015	1057.5	173	15.06.2015				38	443.5	103.7	68	25.2	41.92		35.3	2	2	0	0
1606	ALK_15	Al-Karak	2015	Control	HEB_04_135	5	4	A		5	3	0	24.12.2015	0				93	27.03.2015	601	146	19.05.2015	1295	173	15.06.2015				53	694	76.7	64	16	27.39		14.7	0	0	0	2
1607	ALK_15	Al-Karak	2015	Control	HEB_04_149	6	4	A		4	4	0	24.12.2015	0				110	13.04.2015	771.5	140	13.05.2015	1184.5	173	15.06.2015				30	413	94.3	77	19.8	33.86		27.6	0	2	0	2
1608	ALK_15	Al-Karak	2015	Control	HEB_05_043	7	5	A		7	3	0	24.12.2015	0				89	23.03.2015	560	131	04.05.2015	1046.5	173	15.06.2015				42	486.5	79	84	29.8	45.38		50.7	2	0	0	0
1609	ALK_15	Al-Karak	2015	Control	HEB_05_047	8	5	A		6	4	0	24.12.2015	0				94	28.03.2015	614	133	06.05.2015	1073.5	173	15.06.2015				39	459.5	70.7	67	22.2	39.63		23.9	2	0	0	2
1610	ALK_15	Al-Karak	2015	Control	HEB_06_116	9	6	A		9	3	0	24.12.2015	0				96	30.03.2015	636	137	10.05.2015	1137	173	15.06.2015				41	501	94.3	85	23.6	35.65		16.5	0	2	0	2
1611	ALK_15	Al-Karak	2015	Control	HEB_07_063	10	7	A		1	1	0	24.12.2015	0				117	20.04.2015	834	145	18.05.2015	1273	173	15.06.2015				28	439	91.3	76	22.4	33.88		33.8	0	0	2	0
1612	ALK_15	Al-Karak	2015	Control	HEB_07_107	11	7	A		4	1	0	24.12.2015	0				110	13.04.2015	771.5	140	13.05.2015	1184.5	173	15.06.2015				30	413	74.3	100	26.4	32.18		35.5	0	0	0	0
1613	ALK_15	Al-Karak	2015	Control	HEB_08_096	13	8	A		8	4	0	24.12.2015	0				101	04.04.2015	674	131	04.05.2015	1046.5	173	15.06.2015				30	372.5	87.3	69	23.2	37.88		36.9	2	0	0	2
1614	ALK_15	Al-Karak	2015	Control	HEB_08_165	14	8	A		6	1	0	24.12.2015	0				109	12.04.2015	769	140	13.05.2015	1184.5	173	15.06.2015				31	415.5	72.3	72	24.4	32.95		26.5	0	0	0	2
1615	ALK_15	Al-Karak	2015	Control	HEB_08_202	15	8	A		3	1	0	24.12.2015	0				109	12.04.2015	769	140	13.05.2015	1184.5	173	15.06.2015				31	415.5	71	100	25	30.66		30.5	0	0	2	2
1616	ALK_15	Al-Karak	2015	Control	HEB_09_033	16	9	A		8	1	0	24.12.2015	0				105	08.04.2015	725	134	07.05.2015	1090.5	173	15.06.2015				29	365.5	109	85	21.6	32.49		28.8	0	2	2	0
1617	ALK_15	Al-Karak	2015	Control	HEB_09_137	17	9	A		3	5	0	24.12.2015	0				119	22.04.2015	865	143	16.05.2015	1234.5	173	15.06.2015				24	369.5	69	85	29.6	27.69		24.3	0	0	2	0
1618	ALK_15	Al-Karak	2015	Control	HEB_09_163	18	9	A		10	2	0	24.12.2015	0				99	02.04.2015	659	133	06.05.2015	1073.5	173	15.06.2015				34	414.5	101.3	66	28	37		28.3	2	2	0	0
1619	ALK_15	Al-Karak	2015	Control	HEB_10_010	19	10	A		5	5	0	24.12.2015	0				102	05.04.2015	682.5	136	09.05.2015	1122	173	15.06.2015				34	439.5	99.7	91	23	37.33		23.9	0	2	0	0
1620	ALK_15	Al-Karak	2015	Control	HEB_10_172	20	10	A		3	2	0	24.12.2015	0				111	14.04.2015	778	140	13.05.2015	1184.5	173	15.06.2015				29	406.5	85.7	100	24	30.52		34.2	0	0	0	2
1621	ALK_15	Al-Karak	2015	Control	HEB_10_173	21	10	A		7	5	0	24.12.2015	0				100	03.04.2015	666	133	06.05.2015	1073.5	173	15.06.2015				33	407.5	84	115	25.6	35.4		41	2	0	0	0
1622	ALK_15	Al-Karak	2015	Control	HEB_10_184	22	10	A		5	2	0	24.12.2015	0				110	13.04.2015	771.5	140	13.05.2015	1184.5	173	15.06.2015				30	413	79.7	97	29.2	28.56		37.2	2	0	0	2
1623	ALK_15	Al-Karak	2015	Control	HEB_11_025	24	11	A		8	5	0	24.12.2015	0				102	05.04.2015	682.5	136	09.05.2015	1122	173	15.06.2015				34	439.5	103	90	20.4	36.97		20.3	0	2	0	2
1624	ALK_15	Al-Karak	2015	Control	HEB_11_098	25	11	A		7	2	0	24.12.2015	0				103	06.04.2015	691.5	138	11.05.2015	1152.5	173	15.06.2015				35	461	74.7	70	28.8	39.61		30.7	2	0	2	0
1625	ALK_15	Al-Karak	2015	Control	HEB_14_045	26	14	A		9	5	0	24.12.2015	0				105	08.04.2015	725	136	09.05.2015	1122	173	15.06.2015				31	397	99	92	24.4	36.63		32.9	0	2	2	2
1626	ALK_15	Al-Karak	2015	Control	HEB_15_082	27	15	A		9	2	0	24.12.2015	0				96	30.03.2015	636	135	08.05.2015	1107	173	15.06.2015				39	471	83.3	76	24	36.42		40.5	2	0	0	2
1627	ALK_15	Al-Karak	2015	Control	HEB_15_094	28	15	A		2	5	0	24.12.2015	0				99	02.04.2015	659	134	07.05.2015	1090.5	173	15.06.2015				35	431.5	102	82	19	27.35		24.4	0	2	2	0
1628	ALK_15	Al-Karak	2015	Control	HEB_16_064	29	16	A		2	2	0	24.12.2015	0				108	11.04.2015	762	138	11.05.2015	1152.5	173	15.06.2015				30	390.5	73.7	88	32	31.64		30.1	2	0	0	0
1629	ALK_15	Al-Karak	2015	Control	HEB_18_225	30	18	A		3	4	0	24.12.2015	0				109	12.04.2015	769	140	13.05.2015	1184.5	173	15.06.2015				31	415.5	77.7	72	22	39.95		22.5	2	0	2	2
1630	ALK_15	Al-Karak	2015	Control	HEB_19_076	31	19	A		1	3	0	24.12.2015	0				98	01.04.2015	652.5	128	01.05.2015	996	173	15.06.2015				30	343.5	72.3	100	25.6	38.22		41.9	2	0	0	0
1631	ALK_15	Al-Karak	2015	Control	HEB_20_062	32	20	A		5	4	0	24.12.2015	0				119	22.04.2015	865	144	17.05.2015	1252	173	15.06.2015				25	387	88.3	95	25.4	27.39		36.5	0	0	0	2
1632	ALK_15	Al-Karak	2015	Control	HEB_20_064	33	20	A		4	3	0	24.12.2015	0				114	17.04.2015	804.5	143	16.05.2015	1234.5	173	15.06.2015				29	430	90.3	88	17.2	31.35		39.7	0	0	2	2
1633	ALK_15	Al-Karak	2015	Control	HEB_21_011	35	21	A		7	4	0	24.12.2015	0				104	07.04.2015	707	137	10.05.2015	1137	173	15.06.2015				33	430	73	118	19.2	32.83		36.4	2	0	2	0
1634	ALK_15	Al-Karak	2015	Control	HEB_21_141	36	21	A		6	3	0	24.12.2015	0				114	17.04.2015	804.5	142	15.05.2015	1217.5	173	15.06.2015				28	413	62.3	74	25.2	34.67		24.9	0	0	2	0
1635	ALK_15	Al-Karak	2015	Control	HEB_21_160	37	21	A		9	4	0	24.12.2015	0				98	01.04.2015	652.5	133	06.05.2015	1073.5	173	15.06.2015				35	421	104	74	22.8	35.34		24.1	0	2	0	0
1636	ALK_15	Al-Karak	2015	Control	HEB_21_184	38	21	A		8	3	0	24.12.2015	0				109	12.04.2015	769	138	11.05.2015	1152.5	173	15.06.2015				29	383.5	110.7	81	30.4	35.89		26.7	0	2	0	2
1637	ALK_15	Al-Karak	2015	Control	HEB_22_003	39	22	A		2	4	0	24.12.2015	0				102	05.04.2015	682.5	134	07.05.2015	1090.5	173	15.06.2015				32	408	80	88	22.8	34.73		30.1	2	0	0	2
1638	ALK_15	Al-Karak	2015	Control	HEB_22_014	40	22	A		10	3	0	24.12.2015	0				101	04.04.2015	674	133	06.05.2015	1073.5	173	15.06.2015				32	399.5	91	68	24.4	43.39		22.1	2	2	0	2
1639	ALK_15	Al-Karak	2015	Control	HEB_22_022	41	22	A		2	1	0	24.12.2015	0				104	07.04.2015	707	135	08.05.2015	1107	173	15.06.2015				31	400	74	90	19.6	35.89		36.3	2	0	2	0
1640	ALK_15	Al-Karak	2015	Control	HEB_22_123	42	22	A		1	5	0	24.12.2015	0				111	14.04.2015	778	141	14.05.2015	1201.5	173	15.06.2015				30	423.5	92.7	104	25.6	35.12		40.2	0	0	2	2
1641	ALK_15	Al-Karak	2015	Control	HEB_25_014	43	25	A		5	1	0	24.12.2015	0				102	05.04.2015	682.5	135	08.05.2015	1107	173	15.06.2015				33	424.5	118.3	72	27.4	38.29		35.7	0	2	0	0
1642	ALK_15	Al-Karak	2015	Control	HEB_25_020	44	25	A		2	3	0	24.12.2015	0				96	30.03.2015	636	133	06.05.2015	1073.5	173	15.06.2015				37	437.5	107.7	89	30.4	43.52		35.8	2	2	0	0
1643	ALK_15	Al-Karak	2015	Control	Rum	50	/	A		4	5	0	24.12.2015	0				87	21.03.2015	550.5	126	29.04.2015	956	173	15.06.2015				39	405.5	84	96	55.6	40.8		48.9	Hv	Hv	Hv	Hv
1644	ALK_15	Al-Karak	2015	Control	Steptoe	51	/	A		11	6	0	24.12.2015	0				110	13.04.2015	771.5	141	14.05.2015	1201.5	173	15.06.2015				31	430	99.3	66	56.2	38.32		38.4	Hv	Hv	Hv	Hv
1645	ALK_15	Al-Karak	2015	Control	Barke	1	/	B		10	1	0	24.12.2014	0				111	14.04.2015	778	140	13.05.2015	1184.5	173	15.06.2015				29	406.5	65	64	26	33.7		29	Hv	Hv	Hv	Hv
1646	ALK_15	Al-Karak	2015	Control	HEB_01_032	12	1	B		1	5	0	24.12.2015	0				99	02.04.2015	659	138	11.05.2015	1152.5	173	15.06.2015				39	493.5	90	68	25.8	44.13		26.7	0	2	0	0
1647	ALK_15	Al-Karak	2015	Control	HEB_01_080	23	1	B		10	3	0	24.12.2015	0				106	09.04.2015	744.5	137	10.05.2015	1137	173	15.06.2015				31	392.5	95.7	78	21	35.19		29.5	0	2	0	2
1648	ALK_15	Al-Karak	2015	Control	HEB_01_093	34	1	B		8	4	0	24.12.2015	0				96	30.03.2015	636	136	09.05.2015	1122	173	15.06.2015				40	486	89	88	30.4	41.26		36	2	2	0	0
1649	ALK_15	Al-Karak	2015	Control	HEB_01_104	45	1	B		10	5	0	24.12.2015	0				107	10.04.2015	753.5	141	14.05.2015	1201.5	173	15.06.2015				34	448	66.3	63	23	41.18		27.5	2	0	0	0
1650	ALK_15	Al-Karak	2015	Control	HEB_01_132	46	1	B		3	1	0	24.12.2015	0				111	14.04.2015	778	141	14.05.2015	1201.5	173	15.06.2015				30	423.5	67.3	78	25	35.53		32.5	0	0	0	0
1651	ALK_15	Al-Karak	2015	Control	HEB_02_040	47	2	B		5	2	0	24.12.2015	0				111	14.04.2015	778	143	16.05.2015	1234.5	173	15.06.2015				32	456.5	64.7	74	22	39.07		23.1	0	0	0	2
1652	ALK_15	Al-Karak	2015	Control	HEB_03_040	48	3	B		2	4	0	24.12.2015	0				113	16.04.2015	795	143	16.05.2015	1234.5	173	15.06.2015				30	439.5	75	80	21	36.03		26.7	0	0	0	0
1653	ALK_15	Al-Karak	2015	Control	HEB_03_085	49	3	B		3	4	0	24.12.2015	0				103	06.04.2015	691.5	138	11.05.2015	1152.5	173	15.06.2015				35	461	80	90	22	41.33		31.2	2	0	2	0
1654	ALK_15	Al-Karak	2015	Control	HEB_03_172	2	4	B		8	2	0	24.12.2015	0				105	08.04.2015	725	137	10.05.2015	1137	173	15.06.2015				32	412	86	74	22.8	38.87		30.6	0	2	0	0
1655	ALK_15	Al-Karak	2015	Control	HEB_04_112	3	4	B		6	3	0	24.12.2015	0				102	05.04.2015	682.5	136	09.05.2015	1122	173	15.06.2015				34	439.5	68.7	75	25.6	39.85		28.2	2	0	2	0
1656	ALK_15	Al-Karak	2015	Control	HEB_04_123	4	4	B		9	2	0	24.12.2015	0				97	31.03.2015	644	136	09.05.2015	1122	173	15.06.2015				39	478	99.3	78	24.8	42.49		35.8	2	2	0	0
1657	ALK_15	Al-Karak	2015	Control	HEB_04_135	5	4	B		2	5	0	24.12.2015	0				95	29.03.2015	624.5	149	22.05.2015	1353.5	173	15.06.2015				54	729	59.3	54	20.2	30.24		10.4	0	0	0	2
1658	ALK_15	Al-Karak	2015	Control	HEB_04_149	6	4	B		6	5	0	24.12.2015	0				109	12.04.2015	769	140	13.05.2015	1184.5	173	15.06.2015				31	415.5	74.3	63	25.2	37.41		30.4	0	2	0	2
1659	ALK_15	Al-Karak	2015	Control	HEB_05_043	7	5	B		9	5	0	24.12.2015	0				95	29.03.2015	624.5	137	10.05.2015	1137	173	15.06.2015				42	512.5	74	65	23.6	44.6		32.8	2	0	0	0
1660	ALK_15	Al-Karak	2015	Control	HEB_05_047	8	5	B		1	1	0	24.12.2015	0				97	31.03.2015	644	134	07.05.2015	1090.5	173	15.06.2015				37	446.5	63	60	26	38.89		20.2	2	0	0	2
1661	ALK_15	Al-Karak	2015	Control	HEB_06_116	9	6	B		3	3	0	24.12.2015	0				99	02.04.2015	659	137	10.05.2015	1137	173	15.06.2015				38	478	78	96	21.6	31.92		17.9	0	2	0	2
1662	ALK_15	Al-Karak	2015	Control	HEB_07_063	10	7	B		5	5	0	24.12.2015	0				117	20.04.2015	834	145	18.05.2015	1273	173	15.06.2015				28	439	67.7	75	22.2	36.62		34.5	0	0	2	0
1663	ALK_15	Al-Karak	2015	Control	HEB_07_107	11	7	B		1	4	0	24.12.2015	0				109	12.04.2015	769	141	14.05.2015	1201.5	173	15.06.2015				32	432.5	57	90	26	35.23		31.1	0	0	0	0
1664	ALK_15	Al-Karak	2015	Control	HEB_08_096	13	8	B		5	4	0	24.12.2015	0				99	02.04.2015	659	129	02.05.2015	1015	173	15.06.2015				30	356	65.7	61	23.2	41.18		24.8	2	0	0	2
1665	ALK_15	Al-Karak	2015	Control	HEB_08_165	14	8	B		7	1	0	24.12.2015	0				111	14.04.2015	778	141	14.05.2015	1201.5	173	15.06.2015				30	423.5	58	69	22.8	31.74		21.1	0	0	0	2
1666	ALK_15	Al-Karak	2015	Control	HEB_08_202	15	8	B		7	4	0	24.12.2015	0				113	16.04.2015	795	146	19.05.2015	1295	173	15.06.2015				33	500	63.3	73	22.4	37.81		19.3	0	0	2	2
1667	ALK_15	Al-Karak	2015	Control	HEB_09_033	16	9	B		7	3	0	24.12.2015	0				105	08.04.2015	725	139	12.05.2015	1169	173	15.06.2015				34	444	100.7	92	18.6	37.98		25.3	0	2	2	0
1668	ALK_15	Al-Karak	2015	Control	HEB_09_137	17	9	B		5	3	0	24.12.2015	0				118	21.04.2015	850	146	19.05.2015	1295	173	15.06.2015				28	445	53.3	64	24.4	32.61		16.9	0	0	2	0
1669	ALK_15	Al-Karak	2015	Control	HEB_09_163	18	9	B		3	2	0	24.12.2015	0				99	02.04.2015	659	135	08.05.2015	1107	173	15.06.2015				36	448	88.7	58	24	44.13		24.4	2	2	0	0
1670	ALK_15	Al-Karak	2015	Control	HEB_10_010	19	10	B		2	1	0	24.12.2015	0				106	09.04.2015	744.5	142	15.05.2015	1217.5	173	15.06.2015				36	473	71	78	23.6	44.15		21.4	0	2	0	0
1671	ALK_15	Al-Karak	2015	Control	HEB_10_172	20	10	B		9	1	0	24.12.2015	0				113	16.04.2015	795	142	15.05.2015	1217.5	173	15.06.2015				29	422.5	67.3	82	22.8	33.61		24.3	0	0	0	2
1672	ALK_15	Al-Karak	2015	Control	HEB_10_173	21	10	B		2	3	0	24.12.2015	0				101	04.04.2015	674	137	10.05.2015	1137	173	15.06.2015				36	463	69.7	91	21.6	34.99		30.5	2	0	0	0
1673	ALK_15	Al-Karak	2015	Control	HEB_10_184	22	10	B		4	2	0	24.12.2015	0				109	12.04.2015	769	140	13.05.2015	1184.5	173	15.06.2015				31	415.5	62.3	74	24.4	33.19		27.7	2	0	0	2
1674	ALK_15	Al-Karak	2015	Control	HEB_11_025	24	11	B		9	4	0	24.12.2015	0				99	02.04.2015	659	139	12.05.2015	1169	173	15.06.2015				40	510	79.7	82	22.8	41.76		18.9	0	2	0	2
1675	ALK_15	Al-Karak	2015	Control	HEB_11_098	25	11	B		6	1	0	24.12.2015	0				105	08.04.2015	725	140	13.05.2015	1184.5	173	15.06.2015				35	459.5	65.3	57	29.2	41.31		29.6	2	0	2	0
1676	ALK_15	Al-Karak	2015	Control	HEB_14_045	26	14	B		4	4	0	24.12.2015	0				103	06.04.2015	691.5	141	14.05.2015	1201.5	173	15.06.2015				38	510	80	82	21	40.75		26.9	0	2	2	2
1677	ALK_15	Al-Karak	2015	Control	HEB_15_082	27	15	B		1	2	0	24.12.2015	0				96	30.03.2015	636	133	06.05.2015	1073.5	173	15.06.2015				37	437.5	64.3	76	27.6	38.65		40.9	2	0	0	2
1678	ALK_15	Al-Karak	2015	Control	HEB_15_094	28	15	B		6	4	0	24.12.2015	0				99	02.04.2015	659	136	09.05.2015	1122	173	15.06.2015				37	463	78	80	22	27.48		20.5	0	2	2	0
1679	ALK_15	Al-Karak	2015	Control	HEB_16_064	29	16	B		6	2	0	24.12.2015	0				105	08.04.2015	725	135	08.05.2015	1107	173	15.06.2015				30	382	60	72	22.8	32.87		23.3	2	0	0	0
1680	ALK_15	Al-Karak	2015	Control	HEB_18_225	30	18	B		8	1	0	24.12.2015	0				113	16.04.2015	795	142	15.05.2015	1217.5	173	15.06.2015				29	422.5	64	81	23.2	48.44		25.9	2	0	2	2
1681	ALK_15	Al-Karak	2015	Control	HEB_19_076	31	19	B		9	3	0	24.12.2015	0				96	30.03.2015	636	127	30.04.2015	976	173	15.06.2015				31	340	61	70	24.4	38.44		27.4	2	0	0	0
1682	ALK_15	Al-Karak	2015	Control	HEB_20_062	32	20	B		8	3	0	24.12.2015	0				123	26.04.2015	904	147	20.05.2015	1318	173	15.06.2015				24	414	60.3	72	28.4	36.31		28	0	0	0	2
1683	ALK_15	Al-Karak	2015	Control	HEB_20_064	33	20	B		10	2	0	24.12.2015	0				117	20.04.2015	834	145	18.05.2015	1273	173	15.06.2015				28	439	68.3	66	23.2	33.21		29.5	0	0	2	2
1684	ALK_15	Al-Karak	2015	Control	HEB_21_011	35	21	B		8	5	0	24.12.2015	0				105	08.04.2015	725	139	12.05.2015	1169	173	15.06.2015				34	444	72	91	22.4	38.02		25.8	2	0	2	0
1685	ALK_15	Al-Karak	2015	Control	HEB_21_141	36	21	B		4	1	0	24.12.2015	0				119	22.04.2015	865	143	16.05.2015	1234.5	173	15.06.2015				24	369.5	53	58	26	34.73		14.1	0	0	2	0
1686	ALK_15	Al-Karak	2015	Control	HEB_21_160	37	21	B		2	2	0	24.12.2015	0				97	31.03.2015	644	135	08.05.2015	1107	173	15.06.2015				38	463	98.7	60	20.8	42.39		16.9	0	2	0	0
1687	ALK_15	Al-Karak	2015	Control	HEB_21_184	38	21	B		4	3	0	24.12.2015	0				109	12.04.2015	769	141	14.05.2015	1201.5	173	15.06.2015				32	432.5	97.7	64	27.6	38.49		21.5	0	2	0	2
1688	ALK_15	Al-Karak	2015	Control	HEB_22_003	39	22	B		7	5	0	24.12.2015	0				108	11.04.2015	762	142	15.05.2015	1217.5	173	15.06.2015				34	455.5	57.7	72	19.8	43.74		23.1	2	0	0	2
1689	ALK_15	Al-Karak	2015	Control	HEB_22_014	40	22	B		4	5	0	24.12.2015	0				103	06.04.2015	691.5	136	09.05.2015	1122	173	15.06.2015				33	430.5	82.7	53	23.8	43.45		17.7	2	2	0	2
1690	ALK_15	Al-Karak	2015	Control	HEB_22_022	41	22	B		5	1	0	24.12.2015	0				105	08.04.2015	725	139	12.05.2015	1169	173	15.06.2015				34	444	66.3	68	26	41.61		31.8	2	0	2	0
1691	ALK_15	Al-Karak	2015	Control	HEB_22_123	42	22	B		3	5	0	24.12.2015	0				117	20.04.2015	834	145	18.05.2015	1273	173	15.06.2015				28	439	61	78	21.8	37.7		28	0	0	2	2
1692	ALK_15	Al-Karak	2015	Control	HEB_25_014	43	25	B		7	2	0	24.12.2015	0				99	02.04.2015	659	136	09.05.2015	1122	173	15.06.2015				37	463	103.7	67	25	41.41		26.1	0	2	0	0
1693	ALK_15	Al-Karak	2015	Control	HEB_25_020	44	25	B		1	3	0	24.12.2015	0				95	29.03.2015	624.5	134	07.05.2015	1090.5	173	15.06.2015				39	466	96.7	60	26.4	40.38		25.1	2	2	0	0
1694	ALK_15	Al-Karak	2015	Control	Rum	50	/	B		10	4	0	24.12.2015	0				92	26.03.2015	590	129	02.05.2015	1015	173	15.06.2015				37	425	69.7	73	52.8	46.58		34.6	Hv	Hv	Hv	Hv
1695	ALK_15	Al-Karak	2015	Control	Steptoe	51	/	B		11	6	0	24.12.2015	0				111	14.04.2015	778	143	16.05.2015	1234.5	173	15.06.2015				32	456.5	84.7	68	52.8	37.76		45.1	Hv	Hv	Hv	Hv
1696	ALK_15	Al-Karak	2015	Control	Barke	1	/	C		10	1	0	24.12.2014	0				108	11.04.2015	762	141	14.05.2015	1201.5	173	15.06.2015				33	439.5	66.7	78	28.8	37.24		32.2	Hv	Hv	Hv	Hv
1697	ALK_15	Al-Karak	2015	Control	HEB_01_032	12	1	C		1	5	0	24.12.2015	0				97	31.03.2015	644	134	07.05.2015	1090.5	173	15.06.2015				37	446.5	106.3	80	28.4	37.38		31.7	0	2	0	0
1698	ALK_15	Al-Karak	2015	Control	HEB_01_080	23	1	C		10	3	0	24.12.2015	0				106	09.04.2015	744.5	136	09.05.2015	1122	173	15.06.2015				30	377.5	89.7	83	24	29.63		34.4	0	2	0	2
1699	ALK_15	Al-Karak	2015	Control	HEB_01_093	34	1	C		8	4	0	24.12.2015	0				95	29.03.2015	624.5	132	05.05.2015	1057.5	173	15.06.2015				37	433	85.3	71	23	43.14		29.3	2	2	0	0
1700	ALK_15	Al-Karak	2015	Control	HEB_01_104	45	1	C		10	5	0	24.12.2015	0				105	08.04.2015	725	138	11.05.2015	1152.5	173	15.06.2015				33	427.5	69	71	25	38.31		32.5	2	0	0	0
1701	ALK_15	Al-Karak	2015	Control	HEB_01_132	46	1	C		3	1	0	24.12.2015	0				109	12.04.2015	769	138	11.05.2015	1152.5	173	15.06.2015				29	383.5	65.3	100	26.8	36.2		41	0	0	0	0
1702	ALK_15	Al-Karak	2015	Control	HEB_02_040	47	2	C		5	2	0	24.12.2015	0				109	12.04.2015	769	141	14.05.2015	1201.5	173	15.06.2015				32	432.5	57.7	82	25.6	33.66		24.3	0	0	0	2
1703	ALK_15	Al-Karak	2015	Control	HEB_03_040	48	3	C		2	4	0	24.12.2015	0				110	13.04.2015	771.5	139	12.05.2015	1169	173	15.06.2015				29	397.5	81	96	23	31.38		30.7	0	0	0	0
1704	ALK_15	Al-Karak	2015	Control	HEB_03_085	49	3	C		3	4	0	24.12.2015	0				105	08.04.2015	725	137	10.05.2015	1137	173	15.06.2015				32	412	78.7	100	23.6	37.12		31.1	2	0	2	0
1705	ALK_15	Al-Karak	2015	Control	HEB_03_172	2	4	C		8	2	0	24.12.2015	0				102	05.04.2015	682.5	135	08.05.2015	1107	173	15.06.2015				33	424.5	99	64	19.6	38.13		22.9	0	2	0	0
1706	ALK_15	Al-Karak	2015	Control	HEB_04_112	3	4	C		6	3	0	24.12.2015	0				106	09.04.2015	744.5	138	11.05.2015	1152.5	173	15.06.2015				32	408	67.7	80	24.4	35.38		30.1	2	0	2	0
1707	ALK_15	Al-Karak	2015	Control	HEB_04_123	4	4	C		9	2	0	24.12.2015	0				98	01.04.2015	652.5	135	08.05.2015	1107	173	15.06.2015				37	454.5	102.3	80	27.8	41.61		32.5	2	2	0	0
1708	ALK_15	Al-Karak	2015	Control	HEB_04_135	5	4	C		2	5	0	24.12.2015	0				96	30.03.2015	636	150	23.05.2015	1366	173	15.06.2015				54	730	60.7	65	21.6	29.13		12.6	0	0	0	2
1709	ALK_15	Al-Karak	2015	Control	HEB_04_149	6	4	C		6	5	0	24.12.2015	0				114	17.04.2015	804.5	141	14.05.2015	1201.5	173	15.06.2015				27	397	81.3	59	21.6	31.42		21.9	0	2	0	2
1710	ALK_15	Al-Karak	2015	Control	HEB_05_043	7	5	C		9	5	0	24.12.2015	0				95	29.03.2015	624.5	132	05.05.2015	1057.5	173	15.06.2015				37	433	65.7	66	28.4	47.32		38.7	2	0	0	0
1711	ALK_15	Al-Karak	2015	Control	HEB_05_047	8	5	C		1	1	0	24.12.2015	0				101	04.04.2015	674	133	06.05.2015	1073.5	173	15.06.2015				32	399.5	71.3	56	24.2	37.06		19.9	2	0	0	2
1712	ALK_15	Al-Karak	2015	Control	HEB_06_116	9	6	C		3	3	0	24.12.2015	0				101	04.04.2015	674	136	09.05.2015	1122	173	15.06.2015				35	448	98.3	82	20.8	35.12		15.3	0	2	0	2
1713	ALK_15	Al-Karak	2015	Control	HEB_07_063	10	7	C		5	5	0	24.12.2015	0				116	19.04.2015	823.5	145	18.05.2015	1273	173	15.06.2015				29	449.5	75	82	23	35.7		41.1	0	0	2	0
1714	ALK_15	Al-Karak	2015	Control	HEB_07_107	11	7	C		1	4	0	24.12.2015	0				111	14.04.2015	778	142	15.05.2015	1217.5	173	15.06.2015				31	439.5	54.7	81	23.6	32.77		30.6	0	0	0	0
1715	ALK_15	Al-Karak	2015	Control	HEB_08_096	13	8	C		5	4	0	24.12.2015	0				102	05.04.2015	682.5	132	05.05.2015	1057.5	173	15.06.2015				30	375	77	70	24.8	36.98		27.3	2	0	0	2
1716	ALK_15	Al-Karak	2015	Control	HEB_08_165	14	8	C		7	1	0	24.12.2015	0				109	12.04.2015	769	138	11.05.2015	1152.5	173	15.06.2015				29	383.5	66.7	70	21.6	35.07		23.3	0	0	0	2
1717	ALK_15	Al-Karak	2015	Control	HEB_08_202	15	8	C		7	4	0	24.12.2015	0				110	13.04.2015	771.5	141	14.05.2015	1201.5	173	15.06.2015				31	430	68.3	83	21.6	36.13		28	0	0	2	2
1718	ALK_15	Al-Karak	2015	Control	HEB_09_033	16	9	C		7	3	0	24.12.2015	0				104	07.04.2015	707	136	09.05.2015	1122	173	15.06.2015				32	415	104.7	79	21	31.69		20.5	0	2	2	0
1719	ALK_15	Al-Karak	2015	Control	HEB_09_137	17	9	C		5	3	0	24.12.2015	0				119	22.04.2015	865	145	18.05.2015	1273	173	15.06.2015				26	408	56.7	72	21.6	20.86		22	0	0	2	0
1720	ALK_15	Al-Karak	2015	Control	HEB_09_163	18	9	C		3	2	0	24.12.2015	0				95	29.03.2015	624.5	128	01.05.2015	996	173	15.06.2015				33	371.5	88.7	75	22	42.92		23.1	2	2	0	0
1721	ALK_15	Al-Karak	2015	Control	HEB_10_010	19	10	C		2	1	0	24.12.2015	0				97	31.03.2015	644	132	05.05.2015	1057.5	173	15.06.2015				35	413.5	103	74	24.8	40.74		18.3	0	2	0	0
1722	ALK_15	Al-Karak	2015	Control	HEB_10_172	20	10	C		9	1	0	24.12.2015	0				111	14.04.2015	778	139	12.05.2015	1169	173	15.06.2015				28	391	74.7	101	26.8	30.59		33.5	0	0	0	2
1723	ALK_15	Al-Karak	2015	Control	HEB_10_173	21	10	C		2	3	0	24.12.2015	0				100	03.04.2015	666	136	09.05.2015	1122	173	15.06.2015				36	456	73.3	108	29.6	33.12		35.7	2	0	0	0
1724	ALK_15	Al-Karak	2015	Control	HEB_10_184	22	10	C		4	2	0	24.12.2015	0				111	14.04.2015	778	140	13.05.2015	1184.5	173	15.06.2015				29	406.5	61.7	74	24.8	30.36		26.7	2	0	0	2
1725	ALK_15	Al-Karak	2015	Control	HEB_11_025	24	11	C		9	4	0	24.12.2015	0				101	04.04.2015	674	135	08.05.2015	1107	173	15.06.2015				34	433	99	81	25.6	37.92		22.9	0	2	0	2
1726	ALK_15	Al-Karak	2015	Control	HEB_11_098	25	11	C		6	1	0	24.12.2015	0				105	08.04.2015	725	136	09.05.2015	1122	173	15.06.2015				31	397	78	70	28.8	42.68		29.6	2	0	2	0
1727	ALK_15	Al-Karak	2015	Control	HEB_14_045	26	14	C		4	4	0	24.12.2015	0				105	08.04.2015	725	136	09.05.2015	1122	173	15.06.2015				31	397	105.7	98	21.6	31.91		35.3	0	2	2	2
1728	ALK_15	Al-Karak	2015	Control	HEB_15_082	27	15	C		1	2	0	24.12.2015	0				96	30.03.2015	636	132	05.05.2015	1057.5	173	15.06.2015				36	421.5	65.7	78	29.6	40.18		45.3	2	0	0	2
1729	ALK_15	Al-Karak	2015	Control	HEB_15_094	28	15	C		6	4	0	24.12.2015	0				95	29.03.2015	624.5	128	01.05.2015	996	173	15.06.2015				33	371.5	78	84	21.2	29.47		23.4	0	2	2	0
1730	ALK_15	Al-Karak	2015	Control	HEB_16_064	29	16	C		6	2	0	24.12.2015	0				105	08.04.2015	725	138	11.05.2015	1152.5	173	15.06.2015				33	427.5	67.7	80	26.8	34.56		24.3	2	0	0	0
1731	ALK_15	Al-Karak	2015	Control	HEB_18_225	30	18	C		8	1	0	24.12.2015	0				109	12.04.2015	769	139	12.05.2015	1169	173	15.06.2015				30	400	77.7	80	18.6	41.9		22.3	2	0	2	2
1732	ALK_15	Al-Karak	2015	Control	HEB_19_076	31	19	C		9	3	0	24.12.2015	0				98	01.04.2015	652.5	132	05.05.2015	1057.5	173	15.06.2015				34	405	62.7	84	22.4	35.7		37.2	2	0	0	0
1733	ALK_15	Al-Karak	2015	Control	HEB_20_062	32	20	C		8	3	0	24.12.2015	0				118	21.04.2015	850	144	17.05.2015	1252	173	15.06.2015				26	402	68.7	78	24.8	30.09		29.3	0	0	0	2
1734	ALK_15	Al-Karak	2015	Control	HEB_20_064	33	20	C		10	2	0	24.12.2015	0				116	19.04.2015	823.5	144	17.05.2015	1252	173	15.06.2015				28	428.5	69	80	22.2	34.85		37.8	0	0	2	2
1735	ALK_15	Al-Karak	2015	Control	HEB_21_011	35	21	C		8	5	0	24.12.2015	0				103	06.04.2015	691.5	133	06.05.2015	1073.5	173	15.06.2015				30	382	83.3	93	24	37.27		32.8	2	0	2	0
1736	ALK_15	Al-Karak	2015	Control	HEB_21_141	36	21	C		4	1	0	24.12.2015	0				116	19.04.2015	823.5	144	17.05.2015	1252	173	15.06.2015				28	428.5	65	74	20.8	34.24		29.1	0	0	2	0
1737	ALK_15	Al-Karak	2015	Control	HEB_21_160	37	21	C		2	2	0	24.12.2015	0				100	03.04.2015	666	134	07.05.2015	1090.5	173	15.06.2015				34	424.5	95.7	64	25.2	36.24		20.7	0	2	0	0
1738	ALK_15	Al-Karak	2015	Control	HEB_21_184	38	21	C		4	3	0	24.12.2015	0				111	14.04.2015	778	142	15.05.2015	1217.5	173	15.06.2015				31	439.5	104.7	70	24.4	37.99		29.8	0	2	0	2
1739	ALK_15	Al-Karak	2015	Control	HEB_22_003	39	22	C		7	5	0	24.12.2015	0				103	06.04.2015	691.5	135	08.05.2015	1107	173	15.06.2015				32	415.5	78	87	18.4	38.81		26.9	2	0	0	2
1740	ALK_15	Al-Karak	2015	Control	HEB_22_014	40	22	C		4	5	0	24.12.2015	0				103	06.04.2015	691.5	133	06.05.2015	1073.5	173	15.06.2015				30	382	103	61	22.8	44.06		19.9	2	2	0	2
1741	ALK_15	Al-Karak	2015	Control	HEB_22_022	41	22	C		5	1	0	24.12.2015	0				106	09.04.2015	744.5	135	08.05.2015	1107	173	15.06.2015				29	362.5	73.3	88	27.6	38.51		39.7	2	0	2	0
1742	ALK_15	Al-Karak	2015	Control	HEB_22_123	42	22	C		3	5	0	24.12.2015	0				113	16.04.2015	795	141	14.05.2015	1201.5	173	15.06.2015				28	406.5	76.3	109	24	36.24		32.9	0	0	2	2
1743	ALK_15	Al-Karak	2015	Control	HEB_25_014	43	25	C		7	2	0	24.12.2015	0				102	05.04.2015	682.5	133	06.05.2015	1073.5	173	15.06.2015				31	391	92.3	74	26	41.42		36.3	0	2	0	0
1744	ALK_15	Al-Karak	2015	Control	HEB_25_020	44	25	C		1	3	0	24.12.2015	0				95	29.03.2015	624.5	132	05.05.2015	1057.5	173	15.06.2015				37	433	96	71	28.4	42.88		29.5	2	2	0	0
1745	ALK_15	Al-Karak	2015	Control	Rum	50	/	C		10	4	0	24.12.2015	0				88	22.03.2015	556	126	29.04.2015	956	173	15.06.2015				38	400	95.7	80	39.6	43.05		45	Hv	Hv	Hv	Hv
1746	ALK_15	Al-Karak	2015	Control	Steptoe	51	/	C		11	6	0	24.12.2015	0				110	13.04.2015	771.5	141	14.05.2015	1201.5	173	15.06.2015				31	430	97.3	68	48	37.47		38.7	Hv	Hv	Hv	Hv
1747	ALK_15	Al-Karak	2015	Control	Barke	1	/	D		10	1	0	24.12.2015	0				108	11.04.2015	762	139	12.05.2015	1169	173	15.06.2015				31	407	71.3	84	24.8	35.28		40.9	Hv	Hv	Hv	Hv
1748	ALK_15	Al-Karak	2015	Control	HEB_01_032	12	1	D		1	5	0	24.12.2015	0				102	05.04.2015	682.5	137	10.05.2015	1137	173	15.06.2015				35	454.5	100.3	92	24.8	37.51		35.7	0	2	0	0
1749	ALK_15	Al-Karak	2015	Control	HEB_01_080	23	1	D		10	3	0	24.12.2015	0				108	11.04.2015	762	139	12.05.2015	1169	173	15.06.2015				31	407	88.7	96	26	34.28		40.1	0	2	0	2
1750	ALK_15	Al-Karak	2015	Control	HEB_01_093	34	1	D		8	4	0	24.12.2015	0				97	31.03.2015	644	135	08.05.2015	1107	173	15.06.2015				38	463	93	85	26.4	34.11		29.8	2	2	0	0
1751	ALK_15	Al-Karak	2015	Control	HEB_01_104	45	1	D		10	5	0	24.12.2015	0				108	11.04.2015	762	137	10.05.2015	1137	173	15.06.2015				29	375	82.7	83	24.8	32.01		38.9	2	0	0	0
1752	ALK_15	Al-Karak	2015	Control	HEB_01_132	46	1	D		3	1	0	24.12.2015	0				110	13.04.2015	771.5	140	13.05.2015	1184.5	173	15.06.2015				30	413	86.7	115	28.8	30.89		43	0	0	0	0
1753	ALK_15	Al-Karak	2015	Control	HEB_02_040	47	2	D		5	2	0	24.12.2015	0				112	15.04.2015	785	141	14.05.2015	1201.5	173	15.06.2015				29	416.5	82.3	88	26	29.55		29.1	0	0	0	2
1754	ALK_15	Al-Karak	2015	Control	HEB_03_040	48	3	D		2	4	0	24.12.2015	0				113	16.04.2015	795	141	14.05.2015	1201.5	173	15.06.2015				28	406.5	81.7	100	28	31.9		37.7	0	0	0	0
1755	ALK_15	Al-Karak	2015	Control	HEB_03_085	49	3	D		3	4	0	24.12.2015	0				106	09.04.2015	744.5	140	13.05.2015	1184.5	173	15.06.2015				34	440	86.3	109	20.4	32.28		34.7	2	0	2	0
1756	ALK_15	Al-Karak	2015	Control	HEB_03_172	2	4	D		8	2	0	24.12.2015	0				105	08.04.2015	725	136	09.05.2015	1122	173	15.06.2015				31	397	94.3	82	24.4	38.74		31	0	2	0	0
1757	ALK_15	Al-Karak	2015	Control	HEB_04_112	3	4	D		6	3	0	24.12.2015	0				104	07.04.2015	707	139	12.05.2015	1169	173	15.06.2015				35	462	73.3	93	28.8	36.18		30.8	2	0	2	0
1758	ALK_15	Al-Karak	2015	Control	HEB_04_123	4	4	D		9	2	0	24.12.2015	0				99	02.04.2015	659	135	08.05.2015	1107	173	15.06.2015				36	448	107.7	70	27.6	36.24		32.1	2	2	0	0
1759	ALK_15	Al-Karak	2015	Control	HEB_04_135	5	4	D		2	5	0	24.12.2015	0				96	30.03.2015	636	149	22.05.2015	1353.5	173	15.06.2015				53	717.5	78.7	67	19.2	27.44		12.7	0	0	0	2
1760	ALK_15	Al-Karak	2015	Control	HEB_04_149	6	4	D		6	5	0	24.12.2015	0				112	15.04.2015	785	143	16.05.2015	1234.5	173	15.06.2015				31	449.5	99.3	68	20.8	35.04		27.4	0	2	0	2
1761	ALK_15	Al-Karak	2015	Control	HEB_05_043	7	5	D		9	5	0	24.12.2015	0				98	01.04.2015	652.5	137	10.05.2015	1137	173	15.06.2015				39	484.5	79	82	28.4	38.48		40.6	2	0	0	0
1762	ALK_15	Al-Karak	2015	Control	HEB_05_047	8	5	D		1	1	0	24.12.2015	0				104	07.04.2015	707	138	11.05.2015	1152.5	173	15.06.2015				34	445.5	85.3	74	23.6	37.79		26.7	2	0	0	2
1763	ALK_15	Al-Karak	2015	Control	HEB_06_116	9	6	D		3	3	0	24.12.2015	0				101	04.04.2015	674	140	13.05.2015	1184.5	173	15.06.2015				39	510.5	87.7	92	24.4	33.14		17.3	0	2	0	2
1764	ALK_15	Al-Karak	2015	Control	HEB_07_063	10	7	D		5	5	0	24.12.2015	0				118	21.04.2015	850	146	19.05.2015	1295	173	15.06.2015				28	445	86	98	26.8	31.35		42.5	0	0	2	0
1765	ALK_15	Al-Karak	2015	Control	HEB_07_107	11	7	D		1	4	0	24.12.2015	0				112	15.04.2015	785	142	15.05.2015	1217.5	173	15.06.2015				30	432.5	76.7	88	23.6	28.28		34.9	0	0	0	0
1766	ALK_15	Al-Karak	2015	Control	HEB_08_096	13	8	D		5	4	0	24.12.2015	0				102	05.04.2015	682.5	134	07.05.2015	1090.5	173	15.06.2015				32	408	86.3	71	22.8	37.97		31.7	2	0	0	2
1767	ALK_15	Al-Karak	2015	Control	HEB_08_165	14	8	D		7	1	0	24.12.2015	0				111	14.04.2015	778	140	13.05.2015	1184.5	173	15.06.2015				29	406.5	87.3	88	22.8	28.9		31.6	0	0	0	2
1768	ALK_15	Al-Karak	2015	Control	HEB_08_202	15	8	D		7	4	0	24.12.2015	0				115	18.04.2015	814	142	15.05.2015	1217.5	173	15.06.2015				27	403.5	83.3	88	23.6	28.88		22.4	0	0	2	2
1769	ALK_15	Al-Karak	2015	Control	HEB_09_033	16	9	D		7	3	0	24.12.2015	0				106	09.04.2015	744.5	139	12.05.2015	1169	173	15.06.2015				33	424.5	106	103	24.6	35.18		30.5	0	2	2	0
1770	ALK_15	Al-Karak	2015	Control	HEB_09_137	17	9	D		5	3	0	24.12.2015	0				119	22.04.2015	865	144	17.05.2015	1252	173	15.06.2015				25	387	56	84	30.8	28.28		24.2	0	0	2	0
1771	ALK_15	Al-Karak	2015	Control	HEB_09_163	18	9	D		3	2	0	24.12.2015	0				96	30.03.2015	636	131	04.05.2015	1046.5	173	15.06.2015				35	410.5	98.7	77	28.4	36.31		28.9	2	2	0	0
1772	ALK_15	Al-Karak	2015	Control	HEB_10_010	19	10	D		2	1	0	24.12.2015	0				99	02.04.2015	659	138	11.05.2015	1152.5	173	15.06.2015				39	493.5	92.7	98	24.8	39.66		28	0	2	0	0
1773	ALK_15	Al-Karak	2015	Control	HEB_10_172	20	10	D		9	1	0	24.12.2015	0				116	19.04.2015	823.5	142	15.05.2015	1217.5	173	15.06.2015				26	394	91.3	85	26.4	27.41		33.3	0	0	0	2
1774	ALK_15	Al-Karak	2015	Control	HEB_10_173	21	10	D		2	3	0	24.12.2015	0				104	07.04.2015	707	139	12.05.2015	1169	173	15.06.2015				35	462	87	126	28.4	34.39		43.1	2	0	0	0
1775	ALK_15	Al-Karak	2015	Control	HEB_10_184	22	10	D		4	2	0	24.12.2015	0				113	16.04.2015	795	141	14.05.2015	1201.5	173	15.06.2015				28	406.5	74	90	26.4	26.78		35.7	2	0	0	2
1776	ALK_15	Al-Karak	2015	Control	HEB_11_025	24	11	D		9	4	0	24.12.2015	0				100	03.04.2015	666	135	08.05.2015	1107	173	15.06.2015				35	441	106.7	90	25.6	41.13		26.7	0	2	0	2
1777	ALK_15	Al-Karak	2015	Control	HEB_11_098	25	11	D		6	1	0	24.12.2015	0				106	09.04.2015	744.5	140	13.05.2015	1184.5	173	15.06.2015				34	440	71	70	28	42.51		25.5	2	0	2	0
1778	ALK_15	Al-Karak	2015	Control	HEB_14_045	26	14	D		4	4	0	24.12.2015	0				108	11.04.2015	762	139	12.05.2015	1169	173	15.06.2015				31	407	103.7	108	24.2	34.7		37.3	0	2	2	2
1779	ALK_15	Al-Karak	2015	Control	HEB_15_082	27	15	D		1	2	0	24.12.2015	0				100	03.04.2015	666	139	12.05.2015	1169	173	15.06.2015				39	503	80	62	24.4	35.28		33.2	2	0	0	2
1780	ALK_15	Al-Karak	2015	Control	HEB_15_094	28	15	D		6	4	0	24.12.2015	0				101	04.04.2015	674	134	07.05.2015	1090.5	173	15.06.2015				33	416.5	90.3	96	26.4	29.14		28.3	0	2	2	0
1781	ALK_15	Al-Karak	2015	Control	HEB_16_064	29	16	D		6	2	0	24.12.2015	0				109	12.04.2015	769	139	12.05.2015	1169	173	15.06.2015				30	400	82.3	98	31.4	30.42		27.8	2	0	0	0
1782	ALK_15	Al-Karak	2015	Control	HEB_18_225	30	18	D		8	1	0	24.12.2015	0				112	15.04.2015	785	141	14.05.2015	1201.5	173	15.06.2015				29	416.5	71.7	67	24.4	49.12		27.7	2	0	2	2
1783	ALK_15	Al-Karak	2015	Control	HEB_19_076	31	19	D		9	3	0	24.12.2015	0				101	04.04.2015	674	136	09.05.2015	1122	173	15.06.2015				35	448	79.7	95	26.6	34.2		38.9	2	0	0	0
1784	ALK_15	Al-Karak	2015	Control	HEB_20_062	32	20	D		8	3	0	24.12.2015	0				120	23.04.2015	875.5	148	21.05.2015	1340	173	15.06.2015				28	464.5	86.3	90	22.8	31.46		35.4	0	0	0	2
1785	ALK_15	Al-Karak	2015	Control	HEB_20_064	33	20	D		10	2	0	24.12.2015	0				118	21.04.2015	850	145	18.05.2015	1273	173	15.06.2015				27	423	84.7	82	22.4	31.44		32.7	0	0	2	2
1786	ALK_15	Al-Karak	2015	Control	HEB_21_011	35	21	D		8	5	0	24.12.2015	0				105	08.04.2015	725	138	11.05.2015	1152.5	173	15.06.2015				33	427.5	84.7	104	23.2	33.22		31.1	2	0	2	0
1787	ALK_15	Al-Karak	2015	Control	HEB_21_141	36	21	D		4	1	0	24.12.2015	0				117	20.04.2015	834	142	15.05.2015	1217.5	173	15.06.2015				25	383.5	72.3	85	30.4	35.36		30.1	0	0	2	0
1788	ALK_15	Al-Karak	2015	Control	HEB_21_160	37	21	D		2	2	0	24.12.2015	0				102	05.04.2015	682.5	135	08.05.2015	1107	173	15.06.2015				33	424.5	97.7	83	28.8	35.63		27.1	0	2	0	0
1789	ALK_15	Al-Karak	2015	Control	HEB_21_184	38	21	D		4	3	0	24.12.2015	0				110	13.04.2015	771.5	143	16.05.2015	1234.5	173	15.06.2015				33	463	99.3	84	26.4	37.66		30.1	0	2	0	2
1790	ALK_15	Al-Karak	2015	Control	HEB_22_003	39	22	D		7	5	0	24.12.2015	0				108	11.04.2015	762	140	13.05.2015	1184.5	173	15.06.2015				32	422.5	75.3	101	24.4	37.15		33.1	2	0	0	2
1791	ALK_15	Al-Karak	2015	Control	HEB_22_014	40	22	D		4	5	0	24.12.2015	0				106	09.04.2015	744.5	137	10.05.2015	1137	173	15.06.2015				31	392.5	104	75	25	37.9		25.1	2	2	0	2
1792	ALK_15	Al-Karak	2015	Control	HEB_22_022	41	22	D		5	1	0	24.12.2015	0				107	10.04.2015	753.5	140	13.05.2015	1184.5	173	15.06.2015				33	431	80	88	25.6	32.13		41.3	2	0	2	0
1793	ALK_15	Al-Karak	2015	Control	HEB_22_123	42	22	D		3	5	0	24.12.2015	0				114	17.04.2015	804.5	142	15.05.2015	1217.5	173	15.06.2015				28	413	86.3	113	27.2	30.12		33.3	0	0	2	2
1794	ALK_15	Al-Karak	2015	Control	HEB_25_014	43	25	D		7	2	0	24.12.2015	0				103	06.04.2015	691.5	138	11.05.2015	1152.5	173	15.06.2015				35	461	103.3	85	25.6	39.77		33	0	2	0	0
1795	ALK_15	Al-Karak	2015	Control	HEB_25_020	44	25	D		1	3	0	24.12.2015	0				97	31.03.2015	644	131	04.05.2015	1046.5	173	15.06.2015				34	402.5	96.3	74	25.8	30.06		31.7	2	2	0	0
1796	ALK_15	Al-Karak	2015	Control	Rum	50	/	D		10	4	0	24.12.2015	0				93	27.03.2015	601	128	01.05.2015	996	173	15.06.2015				35	395	87.7	82	36.2	39.33		43.7	Hv	Hv	Hv	Hv
1797	ALK_15	Al-Karak	2015	Control	Steptoe	51	/	D		11	6	0	24.12.2015	0				110	13.04.2015	771.5	141	14.05.2015	1201.5	173	15.06.2015				31	430	101.7	75	58.8	35.22		40.3	Hv	Hv	Hv	Hv
1798	ALK_15	Al-Karak	2015	Stress	Barke	1	/	A		1	1	0	24.12.2015	0				107	10.04.2015	753.5	136	09.05.2015	1122	173	15.06.2015				29	368.5	67	70	24.4	35.01		24.9	Hv	Hv	Hv	Hv
1799	ALK_15	Al-Karak	2015	Stress	HEB_01_032	12	1	A		1	2	0	24.12.2015	0				95	29.03.2015	624.5	133	06.05.2015	1073.5	173	15.06.2015				38	449	97	82	21.6	38.27		25.9	0	2	0	0
1800	ALK_15	Al-Karak	2015	Stress	HEB_01_080	23	1	A		1	3	0	24.12.2015	0				108	11.04.2015	762	137	10.05.2015	1137	173	15.06.2015				29	375	69	65	23.2	37.35		29.9	0	2	0	2
1801	ALK_15	Al-Karak	2015	Stress	HEB_01_093	34	1	A		1	4	0	24.12.2015	0				95	29.03.2015	624.5	125	28.04.2015	937	173	15.06.2015				30	312.5	74.3	54	26.4	36.72		18.3	2	2	0	0
1802	ALK_15	Al-Karak	2015	Stress	HEB_01_104	45	1	A		1	5	0	24.12.2015	0				106	09.04.2015	744.5	136	09.05.2015	1122	173	15.06.2015				30	377.5	76.3	38	23.6	27.73		28	2	0	0	0
1803	ALK_15	Al-Karak	2015	Stress	HEB_01_132	46	1	A		3	1	0	24.12.2015	0				108	11.04.2015	762	137	10.05.2015	1137	173	15.06.2015				29	375	76	69	25.6	32.81		30.6	0	0	0	0
1804	ALK_15	Al-Karak	2015	Stress	HEB_02_040	47	2	A		3	2	0	24.12.2015	0				108	11.04.2015	762	136	09.05.2015	1122	173	15.06.2015				28	360	65.3	66	24.8	30.21		16.9	0	0	0	2
1805	ALK_15	Al-Karak	2015	Stress	HEB_03_040	48	3	A		3	3	0	24.12.2015	0				111	14.04.2015	778	138	11.05.2015	1152.5	173	15.06.2015				27	374.5	79.3	61	27.8	29.31		14.4	0	0	0	0
1806	ALK_15	Al-Karak	2015	Stress	HEB_03_085	49	3	A		3	4	0	24.12.2015	0				104	07.04.2015	707	135	08.05.2015	1107	173	15.06.2015				31	400	79.7	72	22.8	39.02		21.3	2	0	2	0
1807	ALK_15	Al-Karak	2015	Stress	HEB_03_172	2	4	A		3	5	0	24.12.2015	0				104	07.04.2015	707	136	09.05.2015	1122	173	15.06.2015				32	415	97.3	72	22.4	36.76		21.6	0	2	0	0
1808	ALK_15	Al-Karak	2015	Stress	HEB_04_112	3	4	A		4	1	0	24.12.2015	0				104	07.04.2015	707	132	05.05.2015	1057.5	173	15.06.2015				28	350.5	77.7	62	22.6	34.11		19.5	2	0	2	0
1809	ALK_15	Al-Karak	2015	Stress	HEB_04_123	4	4	A		4	2	0	24.12.2015	0				95	29.03.2015	624.5	128	01.05.2015	996	173	15.06.2015				33	371.5	78	90	24.8	39.7		22.6	2	2	0	0
1810	ALK_15	Al-Karak	2015	Stress	HEB_04_135	5	4	A		4	3	0	24.12.2015	0				113	16.04.2015	795	146	19.05.2015	1295	173	15.06.2015				33	500	59.3	60	24	30.41		11.1	0	0	0	2
1811	ALK_15	Al-Karak	2015	Stress	HEB_04_149	6	4	A		4	4	0	24.12.2015	0				110	13.04.2015	771.5	140	13.05.2015	1184.5	173	15.06.2015				30	413	79.7	70	24	35.12		18	0	2	0	2
1812	ALK_15	Al-Karak	2015	Stress	HEB_05_043	7	5	A		4	5	0	24.12.2015	0				92	26.03.2015	590	129	02.05.2015	1015	173	15.06.2015				37	425	67.7	68	27.6	39.97		40.3	2	0	0	0
1813	ALK_15	Al-Karak	2015	Stress	HEB_05_047	8	5	A		5	1	0	24.12.2015	0				98	01.04.2015	652.5	134	07.05.2015	1090.5	173	15.06.2015				36	438	67.3	66	19.8	33.12		23.5	2	0	0	2
1814	ALK_15	Al-Karak	2015	Stress	HEB_06_116	9	6	A		5	2	0	24.12.2015	0				97	31.03.2015	644	135	08.05.2015	1107	173	15.06.2015				38	463	92.3	73	20.4	34.86		12.3	0	2	0	2
1815	ALK_15	Al-Karak	2015	Stress	HEB_07_063	10	7	A		5	3	0	24.12.2015	0				114	17.04.2015	804.5	138	11.05.2015	1152.5	173	15.06.2015				24	348	76.3	70	22.4	27.98		11.5	0	0	2	0
1816	ALK_15	Al-Karak	2015	Stress	HEB_07_107	11	7	A		5	4	0	24.12.2015	0				108	11.04.2015	762	135	08.05.2015	1107	173	15.06.2015				27	345	70.3	81	23.6	30.07		21	0	0	0	0
1817	ALK_15	Al-Karak	2015	Stress	HEB_08_096	13	8	A		5	5	0	24.12.2015	0				103	06.04.2015	691.5	135	08.05.2015	1107	173	15.06.2015				32	415.5	68	49	25.6	37.69		26.3	2	0	0	2
1818	ALK_15	Al-Karak	2015	Stress	HEB_08_165	14	8	A		6	1	0	24.12.2015	0				109	12.04.2015	769	137	10.05.2015	1137	173	15.06.2015				28	368	69.3	69	29.8	30.16		22.3	0	0	0	2
1819	ALK_15	Al-Karak	2015	Stress	HEB_08_202	15	8	A		6	2	0	24.12.2015	0				106	09.04.2015	744.5	135	08.05.2015	1107	173	15.06.2015				29	362.5	75	69	24.4	31.16		18.7	0	0	2	2
1820	ALK_15	Al-Karak	2015	Stress	HEB_09_033	16	9	A		6	3	0	24.12.2015	0				104	07.04.2015	707	135	08.05.2015	1107	173	15.06.2015				31	400	90.3	76	22.8	32.57		15.9	0	2	2	0
1821	ALK_15	Al-Karak	2015	Stress	HEB_09_137	17	9	A		6	4	0	24.12.2015	0				115	18.04.2015	814	140	13.05.2015	1184.5	173	15.06.2015				25	370.5	42.3	38	22.4	35.26		7.1	0	0	2	0
1822	ALK_15	Al-Karak	2015	Stress	HEB_09_163	18	9	A		6	5	0	24.12.2015	0				96	30.03.2015	636	128	01.05.2015	996	173	15.06.2015				32	360	86.7	59	23.2	35.65		18.9	2	2	0	0
1823	ALK_15	Al-Karak	2015	Stress	HEB_10_010	19	10	A		7	1	0	24.12.2015	0				106	09.04.2015	744.5	135	08.05.2015	1107	173	15.06.2015				29	362.5	65.7	57	19.6	43.15		19.7	0	2	0	0
1824	ALK_15	Al-Karak	2015	Stress	HEB_10_172	20	10	A		7	2	0	24.12.2015	0				113	16.04.2015	795	136	09.05.2015	1122	173	15.06.2015				23	327	74.3	66	19.8	29.57		18.1	0	0	0	2
1825	ALK_15	Al-Karak	2015	Stress	HEB_10_173	21	10	A		7	3	0	24.12.2015	0				95	29.03.2015	624.5	129	02.05.2015	1015	173	15.06.2015				34	390.5	61	102	28.8	33.41		32.6	2	0	0	0
1826	ALK_15	Al-Karak	2015	Stress	HEB_10_184	22	10	A		7	4	0	24.12.2015	0				108	11.04.2015	762	137	10.05.2015	1137	173	15.06.2015				29	375	65.7	80	28.8	29.82		25.3	2	0	0	2
1827	ALK_15	Al-Karak	2015	Stress	HEB_11_025	24	11	A		7	5	0	24.12.2015	0				99	02.04.2015	659	130	03.05.2015	1034.5	173	15.06.2015				31	375.5	90.3	61	23.6	33.87		17.3	0	2	0	2
1828	ALK_15	Al-Karak	2015	Stress	HEB_11_098	25	11	A		8	1	0	24.12.2015	0				100	03.04.2015	666	134	07.05.2015	1090.5	173	15.06.2015				34	424.5	79.7	67	24.4	34.87		21	2	0	2	0
1829	ALK_15	Al-Karak	2015	Stress	HEB_14_045	26	14	A		8	2	0	24.12.2015	0				104	07.04.2015	707	134	07.05.2015	1090.5	173	15.06.2015				30	383.5	93.7	72	24.4	31.55		22.3	0	2	2	2
1830	ALK_15	Al-Karak	2015	Stress	HEB_15_082	27	15	A		8	3	0	24.12.2015	0				95	29.03.2015	624.5	131	04.05.2015	1046.5	173	15.06.2015				36	422	76.3	76	26.4	32.16		26.8	2	0	0	2
1831	ALK_15	Al-Karak	2015	Stress	HEB_15_094	28	15	A		8	4	0	24.12.2015	0				96	30.03.2015	636	128	01.05.2015	996	173	15.06.2015				32	360	76.7	92	21.6	27.54		20	0	2	2	0
1832	ALK_15	Al-Karak	2015	Stress	HEB_16_064	29	16	A		8	5	0	24.12.2015	0				102	05.04.2015	682.5	132	05.05.2015	1057.5	173	15.06.2015				30	375	71.3	55	23.4	30.27		15.1	2	0	0	0
1833	ALK_15	Al-Karak	2015	Stress	HEB_18_225	30	18	A		9	1	0	24.12.2015	0				109	12.04.2015	769	135	08.05.2015	1107	173	15.06.2015				26	338	63	55	21	41.18		11.2	2	0	2	2
1834	ALK_15	Al-Karak	2015	Stress	HEB_19_076	31	19	A		9	2	0	24.12.2015	0				95	29.03.2015	624.5	126	29.04.2015	956	173	15.06.2015				31	331.5	59.3	55	24.4	33.92		21.7	2	0	0	0
1835	ALK_15	Al-Karak	2015	Stress	HEB_20_062	32	20	A		9	3	0	24.12.2015	0				118	21.04.2015	850	141	14.05.2015	1201.5	173	15.06.2015				23	351.5	65	62	27.6	30.96		13.3	0	0	0	2
1836	ALK_15	Al-Karak	2015	Stress	HEB_20_064	33	20	A		9	4	0	24.12.2015	0				115	18.04.2015	814	140	13.05.2015	1184.5	173	15.06.2015				25	370.5	63.7	76	28	33.35		18.5	0	0	2	2
1837	ALK_15	Al-Karak	2015	Stress	HEB_21_011	35	21	A		9	5	0	24.12.2015	0				104	07.04.2015	707	135	08.05.2015	1107	173	15.06.2015				31	400	63.7	79	22.4	34.54		26.1	2	0	2	0
1838	ALK_15	Al-Karak	2015	Stress	HEB_21_141	36	21	A		10	1	0	24.12.2015	0				115	18.04.2015	814	140	13.05.2015	1184.5	173	15.06.2015				25	370.5	62.7	52	22.8	30.47		10.1	0	0	2	0
1839	ALK_15	Al-Karak	2015	Stress	HEB_21_160	37	21	A		10	2	0	24.12.2015	0				99	02.04.2015	659	136	09.05.2015	1122	173	15.06.2015				37	463	89.7	81	28.8	35.74		15.4	0	2	0	0
1840	ALK_15	Al-Karak	2015	Stress	HEB_21_184	38	21	A		10	3	0	24.12.2015	0				112	15.04.2015	785	137	10.05.2015	1137	173	15.06.2015				25	352	77	62	17.2	26.52		9.6	0	2	0	2
1841	ALK_15	Al-Karak	2015	Stress	HEB_22_003	39	22	A		10	4	0	24.12.2015	0				104	07.04.2015	707	131	04.05.2015	1046.5	173	15.06.2015				27	339.5	67	70	22	41.44		24.6	2	0	0	2
1842	ALK_15	Al-Karak	2015	Stress	HEB_22_014	40	22	A		10	5	0	24.12.2015	0				102	05.04.2015	682.5	132	05.05.2015	1057.5	173	15.06.2015				30	375	79.7	59	24	39.31		14.7	2	2	0	2
1843	ALK_15	Al-Karak	2015	Stress	HEB_22_022	41	22	A		2	1	0	24.12.2015	0				101	04.04.2015	674	131	04.05.2015	1046.5	173	15.06.2015				30	372.5	64.3	66	23.2	36.8		22.5	2	0	2	0
1844	ALK_15	Al-Karak	2015	Stress	HEB_22_123	42	22	A		2	2	0	24.12.2015	0				113	16.04.2015	795	141	14.05.2015	1201.5	173	15.06.2015				28	406.5	48.3	38	15.2	35.67		14.3	0	0	2	2
1845	ALK_15	Al-Karak	2015	Stress	HEB_25_014	43	25	A		2	3	0	24.12.2015	0				102	05.04.2015	682.5	133	06.05.2015	1073.5	173	15.06.2015				31	391	86	64	23.6	32.23		21.7	0	2	0	0
1846	ALK_15	Al-Karak	2015	Stress	HEB_25_020	44	25	A		2	4	0	24.12.2015	0				94	28.03.2015	614	127	30.04.2015	976	173	15.06.2015				33	362	75	49	23.6	33.91		16.9	2	2	0	0
1847	ALK_15	Al-Karak	2015	Stress	Rum	50	/	A		2	5	0	24.12.2015	0				87	21.03.2015	550.5	126	29.04.2015	956	173	15.06.2015				39	405.5	64	63	34.8	46.09		27.9	Hv	Hv	Hv	Hv
1848	ALK_15	Al-Karak	2015	Stress	Steptoe	51	/	A		11	6	0	24.12.2015	0				110	13.04.2015	771.5	137	10.05.2015	1137	173	15.06.2015				27	365.5	76.7	55	40	35		29	Hv	Hv	Hv	Hv
1849	ALK_15	Al-Karak	2015	Stress	Barke	1	/	B		5	1	0	24.12.2015	0				106	09.04.2015	744.5	139	12.05.2015	1169	173	15.06.2015				33	424.5	66.7	74	21.6	31.7		22.9	Hv	Hv	Hv	Hv
1850	ALK_15	Al-Karak	2015	Stress	HEB_01_032	12	1	B		5	3	0	24.12.2015	0				95	29.03.2015	624.5	131	04.05.2015	1046.5	173	15.06.2015				36	422	82.7	82	25.2	41.1		21.2	0	2	0	0
1851	ALK_15	Al-Karak	2015	Stress	HEB_01_080	23	1	B		1	3	0	24.12.2015	0				105	08.04.2015	725	137	10.05.2015	1137	173	15.06.2015				32	412	84	71	21	39.07		34.8	0	2	0	2
1852	ALK_15	Al-Karak	2015	Stress	HEB_01_093	34	1	B		2	5	0	24.12.2015	0				95	29.03.2015	624.5	130	03.05.2015	1034.5	173	15.06.2015				35	410	80	81	20.8	33.77		30.5	2	2	0	0
1853	ALK_15	Al-Karak	2015	Stress	HEB_01_104	45	1	B		7	4	0	24.12.2015	0				105	08.04.2015	725	134	07.05.2015	1090.5	173	15.06.2015				29	365.5	68.3	59	22	32.83		28.8	2	0	0	0
1854	ALK_15	Al-Karak	2015	Stress	HEB_01_132	46	1	B		3	1	0	24.12.2015	0				109	12.04.2015	769	139	12.05.2015	1169	173	15.06.2015				30	400	69.7	78	26	30.29		31.3	0	0	0	0
1855	ALK_15	Al-Karak	2015	Stress	HEB_02_040	47	2	B		10	3	0	24.12.2015	0				108	11.04.2015	762	136	09.05.2015	1122	173	15.06.2015				28	360	74.3	67	21.2	31.8		20.6	0	0	0	2
1856	ALK_15	Al-Karak	2015	Stress	HEB_03_040	48	3	B		9	4	0	24.12.2015	0				110	13.04.2015	771.5	140	13.05.2015	1184.5	173	15.06.2015				30	413	84.3	70	25.2	32.31		16.1	0	0	0	0
1857	ALK_15	Al-Karak	2015	Stress	HEB_03_085	49	3	B		3	4	0	24.12.2015	0				104	07.04.2015	707	128	01.05.2015	996	173	15.06.2015				24	289	80.7	96	24.4	35.41		28.9	2	0	2	0
1858	ALK_15	Al-Karak	2015	Stress	HEB_03_172	2	4	B		5	5	0	24.12.2015	0				103	06.04.2015	691.5	136	09.05.2015	1122	173	15.06.2015				33	430.5	96.3	84	23.6	39.49		31.8	0	2	0	0
1859	ALK_15	Al-Karak	2015	Stress	HEB_04_112	3	4	B		1	1	0	24.12.2015	0				104	07.04.2015	707	134	07.05.2015	1090.5	173	15.06.2015				30	383.5	67	56	24	38.14		24.3	2	0	2	0
1860	ALK_15	Al-Karak	2015	Stress	HEB_04_123	4	4	B		2	4	0	24.12.2015	0				95	29.03.2015	624.5	127	30.04.2015	976	173	15.06.2015				32	351.5	102.3	99	24.8	43.75		31.1	2	2	0	0
1861	ALK_15	Al-Karak	2015	Stress	HEB_04_135	5	4	B		4	3	0	24.12.2015	0				95	29.03.2015	624.5	149	22.05.2015	1353.5	173	15.06.2015				54	729	57.3	55	21.2	29.14		9.8	0	0	0	2
1862	ALK_15	Al-Karak	2015	Stress	HEB_04_149	6	4	B		3	5	0	24.12.2015	0				114	17.04.2015	804.5	140	13.05.2015	1184.5	173	15.06.2015				26	380	81.7	63	19.2	31.39		13.1	0	2	0	2
1863	ALK_15	Al-Karak	2015	Stress	HEB_05_043	7	5	B		4	5	0	24.12.2015	0				94	28.03.2015	614	132	05.05.2015	1057.5	173	15.06.2015				38	443.5	76.7	63	24.8	42.01		36.1	2	0	0	0
1864	ALK_15	Al-Karak	2015	Stress	HEB_05_047	8	5	B		4	1	0	24.12.2015	0				97	31.03.2015	644	134	07.05.2015	1090.5	173	15.06.2015				37	446.5	67.7	64	20.8	35.46		23.9	2	0	0	2
1865	ALK_15	Al-Karak	2015	Stress	HEB_06_116	9	6	B		5	2	0	24.12.2015	0				98	01.04.2015	652.5	134	07.05.2015	1090.5	173	15.06.2015				36	438	84	85	18.4	33.13		19	0	2	0	2
1866	ALK_15	Al-Karak	2015	Stress	HEB_07_063	10	7	B		9	2	0	24.12.2015	0				114	17.04.2015	804.5	141	14.05.2015	1201.5	173	15.06.2015				27	397	80	83	22.4	31.13		19.1	0	0	2	0
1867	ALK_15	Al-Karak	2015	Stress	HEB_07_107	11	7	B		5	4	0	24.12.2015	0				109	12.04.2015	769	138	11.05.2015	1152.5	173	15.06.2015				29	383.5	70.3	88	24.4	28.06		30.5	0	0	0	0
1868	ALK_15	Al-Karak	2015	Stress	HEB_08_096	13	8	B		4	4	0	24.12.2015	0				100	03.04.2015	666	131	04.05.2015	1046.5	173	15.06.2015				31	380.5	73.7	69	22.4	37.45		29.8	2	0	0	2
1869	ALK_15	Al-Karak	2015	Stress	HEB_08_165	14	8	B		6	1	0	24.12.2015	0				108	11.04.2015	762	137	10.05.2015	1137	173	15.06.2015				29	375	65.7	72	21.2	29.89		30.1	0	0	0	2
1870	ALK_15	Al-Karak	2015	Stress	HEB_08_202	15	8	B		9	5	0	24.12.2015	0				107	10.04.2015	753.5	134	07.05.2015	1090.5	173	15.06.2015				27	337	76.3	68	19.4	26.11		12.6	0	0	2	2
1871	ALK_15	Al-Karak	2015	Stress	HEB_09_033	16	9	B		6	3	0	24.12.2015	0				102	05.04.2015	682.5	136	09.05.2015	1122	173	15.06.2015				34	439.5	93.3	82	22.8	42.17		24.6	0	2	2	0
1872	ALK_15	Al-Karak	2015	Stress	HEB_09_137	17	9	B		10	5	0	24.12.2015	0				117	20.04.2015	834	139	12.05.2015	1169	173	15.06.2015				22	335	50.7	54	24	27.74		10.9	0	0	2	0
1873	ALK_15	Al-Karak	2015	Stress	HEB_09_163	18	9	B		10	1	0	24.12.2015	0				93	27.03.2015	601	128	01.05.2015	996	173	15.06.2015				35	395	94.7	64	24.4	36.03		27.9	2	2	0	0
1874	ALK_15	Al-Karak	2015	Stress	HEB_10_010	19	10	B		8	1	0	24.12.2015	0				96	30.03.2015	636	134	07.05.2015	1090.5	173	15.06.2015				38	454.5	81.3	69	23.2	36.58		24.2	0	2	0	0
1875	ALK_15	Al-Karak	2015	Stress	HEB_10_172	20	10	B		6	5	0	24.12.2015	0				113	16.04.2015	795	139	12.05.2015	1169	173	15.06.2015				26	374	67	83	24.4	31.32		24.7	0	0	0	2
1876	ALK_15	Al-Karak	2015	Stress	HEB_10_173	21	10	B		7	3	0	24.12.2015	0				95	29.03.2015	624.5	132	05.05.2015	1057.5	173	15.06.2015				37	433	65	125	26	34.8		43.3	2	0	0	0
1877	ALK_15	Al-Karak	2015	Stress	HEB_10_184	22	10	B		1	5	0	24.12.2015	0				108	11.04.2015	762	136	09.05.2015	1122	173	15.06.2015				28	360	69.7	79	22	29.03		24.3	2	0	0	2
1878	ALK_15	Al-Karak	2015	Stress	HEB_11_025	24	11	B		7	5	0	24.12.2015	0				96	30.03.2015	636	130	03.05.2015	1034.5	173	15.06.2015				34	398.5	99.3	75	20.4	37.01		14.9	0	2	0	2
1879	ALK_15	Al-Karak	2015	Stress	HEB_11_098	25	11	B		7	2	0	24.12.2015	0				102	05.04.2015	682.5	135	08.05.2015	1107	173	15.06.2015				33	424.5	65.3	55	26	39.68		19.6	2	0	2	0
1880	ALK_15	Al-Karak	2015	Stress	HEB_14_045	26	14	B		8	2	0	24.12.2015	0				104	07.04.2015	707	134	07.05.2015	1090.5	173	15.06.2015				30	383.5	85.3	83	23.2	33.97		24.1	0	2	2	2
1881	ALK_15	Al-Karak	2015	Stress	HEB_15_082	27	15	B		2	2	0	24.12.2015	0				94	28.03.2015	614	132	05.05.2015	1057.5	173	15.06.2015				38	443.5	73.7	80	22.4	34.87		35.8	2	0	0	2
1882	ALK_15	Al-Karak	2015	Stress	HEB_15_094	28	15	B		8	4	0	24.12.2015	0				96	30.03.2015	636	130	03.05.2015	1034.5	173	15.06.2015				34	398.5	85.7	98	28.8	27.75		13.7	0	2	2	0
1883	ALK_15	Al-Karak	2015	Stress	HEB_16_064	29	16	B		1	4	0	24.12.2015	0				105	08.04.2015	725	136	09.05.2015	1122	173	15.06.2015				31	397	70.3	45	25.6	32.32		22.1	2	0	0	0
1884	ALK_15	Al-Karak	2015	Stress	HEB_18_225	30	18	B		9	1	0	24.12.2015	0				110	13.04.2015	771.5	139	12.05.2015	1169	173	15.06.2015				29	397.5	67.3	54	20.8	35.03		15.7	2	0	2	2
1885	ALK_15	Al-Karak	2015	Stress	HEB_19_076	31	19	B		4	2	0	24.12.2015	0				94	28.03.2015	614	129	02.05.2015	1015	173	15.06.2015				35	401	59.7	70	19.6	37.4		28.1	2	0	0	0
1886	ALK_15	Al-Karak	2015	Stress	HEB_20_062	32	20	B		9	3	0	24.12.2015	0				118	21.04.2015	850	143	16.05.2015	1234.5	173	15.06.2015				25	384.5	69.3	71	24.4	33.34		19.1	0	0	0	2
1887	ALK_15	Al-Karak	2015	Stress	HEB_20_064	33	20	B		10	2	0	24.12.2015	0				112	15.04.2015	785	141	14.05.2015	1201.5	173	15.06.2015				29	416.5	85.7	70	23.8	32.85		23.9	0	0	2	2
1888	ALK_15	Al-Karak	2015	Stress	HEB_21_011	35	21	B		6	2	0	24.12.2015	0				103	06.04.2015	691.5	133	06.05.2015	1073.5	173	15.06.2015				30	382	63.3	68	24.4	36.95		28.9	2	0	2	0
1889	ALK_15	Al-Karak	2015	Stress	HEB_21_141	36	21	B		7	1	0	24.12.2015	0				115	18.04.2015	814	140	13.05.2015	1184.5	173	15.06.2015				25	370.5	72.3	80	23.6	26.48		21.2	0	0	2	0
1890	ALK_15	Al-Karak	2015	Stress	HEB_21_160	37	21	B		3	3	0	24.12.2015	0				96	30.03.2015	636	133	06.05.2015	1073.5	173	15.06.2015				37	437.5	92.7	76	23.8	36.9		24	0	2	0	0
1891	ALK_15	Al-Karak	2015	Stress	HEB_21_184	38	21	B		3	2	0	24.12.2015	0				110	13.04.2015	771.5	137	10.05.2015	1137	173	15.06.2015				27	365.5	89.7	61	19.2	32.97		16.1	0	2	0	2
1892	ALK_15	Al-Karak	2015	Stress	HEB_22_003	39	22	B		10	4	0	24.12.2015	0				102	05.04.2015	682.5	133	06.05.2015	1073.5	173	15.06.2015				31	391	80	64	22.4	40.99		23.9	2	0	0	2
1893	ALK_15	Al-Karak	2015	Stress	HEB_22_014	40	22	B		6	4	0	24.12.2015	0				102	05.04.2015	682.5	133	06.05.2015	1073.5	173	15.06.2015				31	391	91.3	75	23.6	40.91		21.8	2	2	0	2
1894	ALK_15	Al-Karak	2015	Stress	HEB_22_022	41	22	B		2	1	0	24.12.2015	0				104	07.04.2015	707	134	07.05.2015	1090.5	173	15.06.2015				30	383.5	73.3	64	22	34.7		29.2	2	0	2	0
1895	ALK_15	Al-Karak	2015	Stress	HEB_22_123	42	22	B		8	3	0	24.12.2015	0				114	17.04.2015	804.5	140	13.05.2015	1184.5	173	15.06.2015				26	380	70.3	54	21.8	35.93		19.4	0	0	2	2
1896	ALK_15	Al-Karak	2015	Stress	HEB_25_014	43	25	B		2	3	0	24.12.2015	0				95	29.03.2015	624.5	133	06.05.2015	1073.5	173	15.06.2015				38	449	100	63	25.6	40.43		27.4	0	2	0	0
1897	ALK_15	Al-Karak	2015	Stress	HEB_25_020	44	25	B		1	2	0	24.12.2015	0				94	28.03.2015	614	131	04.05.2015	1046.5	173	15.06.2015				37	432.5	93.3	80	24.2	39.71		24.9	2	2	0	0
1898	ALK_15	Al-Karak	2015	Stress	Rum	50	/	B		8	5	0	24.12.2015	0				87	21.03.2015	550.5	126	29.04.2015	956	173	15.06.2015				39	405.5	82.7	66	51.6	40.6		39.5	Hv	Hv	Hv	Hv
1899	ALK_15	Al-Karak	2015	Stress	Steptoe	51	/	B		11	6	0	24.12.2015	0				111	14.04.2015	778	139	12.05.2015	1169	173	15.06.2015				28	391	85	60	42	39		33.7	Hv	Hv	Hv	Hv
1900	ALK_15	Al-Karak	2015	Stress	Barke	1	/	C		10	1	0	24.12.2015	0				107	10.04.2015	753.5	137	10.05.2015	1137	173	15.06.2015				30	383.5	78	85	26.4	35.62		30.1	Hv	Hv	Hv	Hv
1901	ALK_15	Al-Karak	2015	Stress	HEB_01_032	12	1	C		1	2	0	24.12.2015	0				100	03.04.2015	666	136	09.05.2015	1122	173	15.06.2015				36	456	76.7	65	27.2	42.96		27.7	0	2	0	0
1902	ALK_15	Al-Karak	2015	Stress	HEB_01_080	23	1	C		6	5	0	24.12.2015	0				103	06.04.2015	691.5	133	06.05.2015	1073.5	173	15.06.2015				30	382	86.7	81	25.2	35.23		26.9	0	2	0	2
1903	ALK_15	Al-Karak	2015	Stress	HEB_01_093	34	1	C		4	2	0	24.12.2015	0				95	29.03.2015	624.5	127	30.04.2015	976	173	15.06.2015				32	351.5	72.3	67	26.8	36.37		26.7	2	2	0	0
1904	ALK_15	Al-Karak	2015	Stress	HEB_01_104	45	1	C		7	1	0	24.12.2015	0				104	07.04.2015	707	136	09.05.2015	1122	173	15.06.2015				32	415	69.3	42	22.8	41.08		27.3	2	0	0	0
1905	ALK_15	Al-Karak	2015	Stress	HEB_01_132	46	1	C		6	2	0	24.12.2015	0				111	14.04.2015	778	137	10.05.2015	1137	173	15.06.2015				26	359	58.3	72	24.4	33.73		24	0	0	0	0
1906	ALK_15	Al-Karak	2015	Stress	HEB_02_040	47	2	C		9	1	0	24.12.2015	0				109	12.04.2015	769	137	10.05.2015	1137	173	15.06.2015				28	368	53.3	55	26	36.3		16.9	0	0	0	2
1907	ALK_15	Al-Karak	2015	Stress	HEB_03_040	48	3	C		8	2	0	24.12.2015	0				108	11.04.2015	762	137	10.05.2015	1137	173	15.06.2015				29	375	70.7	66	23.2	28.86		13.7	0	0	0	0
1908	ALK_15	Al-Karak	2015	Stress	HEB_03_085	49	3	C		10	5	0	24.12.2015	0				107	10.04.2015	753.5	137	10.05.2015	1137	173	15.06.2015				30	383.5	63.3	68	27.6	40.48		21	2	0	2	0
1909	ALK_15	Al-Karak	2015	Stress	HEB_03_172	2	4	C		10	4	0	24.12.2015	0				101	04.04.2015	674	133	06.05.2015	1073.5	173	15.06.2015				32	399.5	85.7	67	24.8	31.98		24.9	0	2	0	0
1910	ALK_15	Al-Karak	2015	Stress	HEB_04_112	3	4	C		3	3	0	24.12.2015	0				104	07.04.2015	707	135	08.05.2015	1107	173	15.06.2015				31	400	54.7	49	22.8	41.38		20.7	2	0	2	0
1911	ALK_15	Al-Karak	2015	Stress	HEB_04_123	4	4	C		1	4	0	24.12.2015	0				95	29.03.2015	624.5	132	05.05.2015	1057.5	173	15.06.2015				37	433	107.3	101	24.4	42.09		28.8	2	2	0	0
1912	ALK_15	Al-Karak	2015	Stress	HEB_04_135	5	4	C		5	3	0	24.12.2015	0				112	15.04.2015	785	145	18.05.2015	1273	173	15.06.2015				33	488	56	53	20.8	29.85		8.2	0	0	0	2
1913	ALK_15	Al-Karak	2015	Stress	HEB_04_149	6	4	C		4	4	0	24.12.2015	0				112	15.04.2015	785	138	11.05.2015	1152.5	173	15.06.2015				26	367.5	71	74	21.6	35.94		17.1	0	2	0	2
1914	ALK_15	Al-Karak	2015	Stress	HEB_05_043	7	5	C		7	3	0	24.12.2015	0				95	29.03.2015	624.5	130	03.05.2015	1034.5	173	15.06.2015				35	410	69.3	54	29.6	45.33		31.3	2	0	0	0
1915	ALK_15	Al-Karak	2015	Stress	HEB_05_047	8	5	C		6	4	0	24.12.2015	0				101	04.04.2015	674	133	06.05.2015	1073.5	173	15.06.2015				32	399.5	64.3	61	22.4	33.31		21.7	2	0	0	2
1916	ALK_15	Al-Karak	2015	Stress	HEB_06_116	9	6	C		9	3	0	24.12.2015	0				102	05.04.2015	682.5	138	11.05.2015	1152.5	173	15.06.2015				36	470	69.3	65	21.6	35.06		14.6	0	2	0	2
1917	ALK_15	Al-Karak	2015	Stress	HEB_07_063	10	7	C		1	1	0	24.12.2015	0				113	16.04.2015	795	137	10.05.2015	1137	173	15.06.2015				24	342	67.7	65	22.4	32.62		11	0	0	2	0
1918	ALK_15	Al-Karak	2015	Stress	HEB_07_107	11	7	C		4	1	0	24.12.2015	0				112	15.04.2015	785	140	13.05.2015	1184.5	173	15.06.2015				28	399.5	52.7	65	23.8	32.11		19.7	0	0	0	0
1919	ALK_15	Al-Karak	2015	Stress	HEB_08_096	13	8	C		8	4	0	24.12.2015	0				102	05.04.2015	682.5	134	07.05.2015	1090.5	173	15.06.2015				32	408	54.7	55	18.8	38.39		19.7	2	0	0	2
1920	ALK_15	Al-Karak	2015	Stress	HEB_08_165	14	8	C		6	1	0	24.12.2015	0				107	10.04.2015	753.5	134	07.05.2015	1090.5	173	15.06.2015				27	337	67.7	65	28.4	28.61		24.1	0	0	0	2
1921	ALK_15	Al-Karak	2015	Stress	HEB_08_202	15	8	C		3	1	0	24.12.2015	0				107	10.04.2015	753.5	137	10.05.2015	1137	173	15.06.2015				30	383.5	62.7	66	21.6	33.29		14.7	0	0	2	2
1922	ALK_15	Al-Karak	2015	Stress	HEB_09_033	16	9	C		8	1	0	24.12.2015	0				101	04.04.2015	674	132	05.05.2015	1057.5	173	15.06.2015				31	383.5	88	79	20.8	35.83		16	0	2	2	0
1923	ALK_15	Al-Karak	2015	Stress	HEB_09_137	17	9	C		3	5	0	24.12.2015	0				117	20.04.2015	834	141	14.05.2015	1201.5	173	15.06.2015				24	367.5	41.7	50	22	31		10.5	0	0	2	0
1924	ALK_15	Al-Karak	2015	Stress	HEB_09_163	18	9	C		10	2	0	24.12.2015	0				97	31.03.2015	644	131	04.05.2015	1046.5	173	15.06.2015				34	402.5	74.3	66	26	42.21		22.9	2	2	0	0
1925	ALK_15	Al-Karak	2015	Stress	HEB_10_010	19	10	C		5	5	0	24.12.2015	0				97	31.03.2015	644	132	05.05.2015	1057.5	173	15.06.2015				35	413.5	94	65	23.6	37.05		26.1	0	2	0	0
1926	ALK_15	Al-Karak	2015	Stress	HEB_10_172	20	10	C		3	2	0	24.12.2015	0				116	19.04.2015	823.5	140	13.05.2015	1184.5	173	15.06.2015				24	361	74.3	72	23.6	30.89		24.4	0	0	0	2
1927	ALK_15	Al-Karak	2015	Stress	HEB_10_173	21	10	C		7	5	0	24.12.2015	0				96	30.03.2015	636	131	04.05.2015	1046.5	173	15.06.2015				35	410.5	75	104	30.4	30.58		36.7	2	0	0	0
1928	ALK_15	Al-Karak	2015	Stress	HEB_10_184	22	10	C		5	2	0	24.12.2015	0				110	13.04.2015	771.5	137	10.05.2015	1137	173	15.06.2015				27	365.5	55	59	26.8	33.91		17.7	2	0	0	2
1929	ALK_15	Al-Karak	2015	Stress	HEB_11_025	24	11	C		8	5	0	24.12.2015	0				98	01.04.2015	652.5	132	05.05.2015	1057.5	173	15.06.2015				34	405	90.7	83	19.8	38.29		15.7	0	2	0	2
1930	ALK_15	Al-Karak	2015	Stress	HEB_11_098	25	11	C		7	2	0	24.12.2015	0				102	05.04.2015	682.5	132	05.05.2015	1057.5	173	15.06.2015				30	375	61.3	50	22.8	36.72		25	2	0	2	0
1931	ALK_15	Al-Karak	2015	Stress	HEB_14_045	26	14	C		9	5	0	24.12.2015	0				107	10.04.2015	753.5	136	09.05.2015	1122	173	15.06.2015				29	368.5	63.7	63	21.6	35.08		16.4	0	2	2	2
1932	ALK_15	Al-Karak	2015	Stress	HEB_15_082	27	15	C		9	2	0	24.12.2015	0				96	30.03.2015	636	132	05.05.2015	1057.5	173	15.06.2015				36	421.5	59.7	61	23.6	38.74		25.7	2	0	0	2
1933	ALK_15	Al-Karak	2015	Stress	HEB_15_094	28	15	C		2	5	0	24.12.2015	0				97	31.03.2015	644	128	01.05.2015	996	173	15.06.2015				31	352	66.7	82	20.2	28.92		18.2	0	2	2	0
1934	ALK_15	Al-Karak	2015	Stress	HEB_16_064	29	16	C		2	2	0	24.12.2015	0				102	05.04.2015	682.5	131	04.05.2015	1046.5	173	15.06.2015				29	364	61	52	26	35.4		16	2	0	0	0
1935	ALK_15	Al-Karak	2015	Stress	HEB_18_225	30	18	C		3	4	0	24.12.2015	0				108	11.04.2015	762	134	07.05.2015	1090.5	173	15.06.2015				26	328.5	73.7	69	20.8	34.5		19.9	2	0	2	2
1936	ALK_15	Al-Karak	2015	Stress	HEB_19_076	31	19	C		1	3	0	24.12.2015	0				95	29.03.2015	624.5	125	28.04.2015	937	173	15.06.2015				30	312.5	63.3	59	24.8	36.9		25.3	2	0	0	0
1937	ALK_15	Al-Karak	2015	Stress	HEB_20_062	32	20	C		5	4	0	24.12.2015	0				114	17.04.2015	804.5	136	09.05.2015	1122	173	15.06.2015				22	317.5	68.3	68	25.2	30.66		16.1	0	0	0	2
1938	ALK_15	Al-Karak	2015	Stress	HEB_20_064	33	20	C		4	3	0	24.12.2015	0				111	14.04.2015	778	141	14.05.2015	1201.5	173	15.06.2015				30	423.5	80.3	82	26.4	28.83		25.2	0	0	2	2
1939	ALK_15	Al-Karak	2015	Stress	HEB_21_011	35	21	C		7	4	0	24.12.2015	0				100	03.04.2015	666	131	04.05.2015	1046.5	173	15.06.2015				31	380.5	66	66	21.2	38.76		24.5	2	0	2	0
1940	ALK_15	Al-Karak	2015	Stress	HEB_21_141	36	21	C		6	3	0	24.12.2015	0				114	17.04.2015	804.5	140	13.05.2015	1184.5	173	15.06.2015				26	380	65.7	62	23.6	35.07		18.3	0	0	2	0
1941	ALK_15	Al-Karak	2015	Stress	HEB_21_160	37	21	C		9	4	0	24.12.2015	0				98	01.04.2015	652.5	136	09.05.2015	1122	173	15.06.2015				38	469.5	94.3	68	28.8	38.2		27	0	2	0	0
1942	ALK_15	Al-Karak	2015	Stress	HEB_21_184	38	21	C		8	3	0	24.12.2015	0				114	17.04.2015	804.5	139	12.05.2015	1169	173	15.06.2015				25	364.5	68.3	62	22.4	32.91		11.5	0	2	0	2
1943	ALK_15	Al-Karak	2015	Stress	HEB_22_003	39	22	C		2	4	0	24.12.2015	0				104	07.04.2015	707	133	06.05.2015	1073.5	173	15.06.2015				29	366.5	63.7	59	21.6	40.61		18.7	2	0	0	2
1944	ALK_15	Al-Karak	2015	Stress	HEB_22_014	40	22	C		10	3	0	24.12.2015	0				103	06.04.2015	691.5	135	08.05.2015	1107	173	15.06.2015				32	415.5	79.7	68	25.2	43.19		20.2	2	2	0	2
1945	ALK_15	Al-Karak	2015	Stress	HEB_22_022	41	22	C		2	1	0	24.12.2015	0				102	05.04.2015	682.5	132	05.05.2015	1057.5	173	15.06.2015				30	375	66.7	67	19.8	40.42		24.7	2	0	2	0
1946	ALK_15	Al-Karak	2015	Stress	HEB_22_123	42	22	C		1	5	0	24.12.2015	0				111	14.04.2015	778	138	11.05.2015	1152.5	173	15.06.2015				27	374.5	75.3	47	22.6	34.94		21.6	0	0	2	2
1947	ALK_15	Al-Karak	2015	Stress	HEB_25_014	43	25	C		5	1	0	24.12.2015	0				98	01.04.2015	652.5	131	04.05.2015	1046.5	173	15.06.2015				33	394	85.7	71	24.4	37.72		21.7	0	2	0	0
1948	ALK_15	Al-Karak	2015	Stress	HEB_25_020	44	25	C		2	3	0	24.12.2015	0				97	31.03.2015	644	134	07.05.2015	1090.5	173	15.06.2015				37	446.5	81.3	68	20.4	40.43		25.1	2	2	0	0
1949	ALK_15	Al-Karak	2015	Stress	Rum	50	/	C		4	5	0	24.12.2015	0				91	25.03.2015	579.5	126	29.04.2015	956	173	15.06.2015				35	376.5	72	54	44.4	37.06		39.7	Hv	Hv	Hv	Hv
1950	ALK_15	Al-Karak	2015	Stress	Steptoe	51	/	C		11	6	0	24.12.2015	0				110	13.04.2015	771.5	137	10.05.2015	1137	173	15.06.2015				27	365.5	89.3	55	54	36.88		31.5	Hv	Hv	Hv	Hv
1951	ALK_15	Al-Karak	2015	Stress	Barke	1	/	D		1	1	0	24.12.2015	0				108	11.04.2015	762	137	10.05.2015	1137	173	15.06.2015				29	375	65	65	25.2	32.99		22.7	Hv	Hv	Hv	Hv
1952	ALK_15	Al-Karak	2015	Stress	HEB_01_032	12	1	D		1	2	0	24.12.2015	0				101	04.04.2015	674	135	08.05.2015	1107	173	15.06.2015				34	433	83.7	58	24.4	37.65		23.1	0	2	0	0
1953	ALK_15	Al-Karak	2015	Stress	HEB_01_080	23	1	D		1	3	0	24.12.2015	0				108	11.04.2015	762	137	10.05.2015	1137	173	15.06.2015				29	375	73.3	82	26.8	35.14		29.1	0	2	0	2
1954	ALK_15	Al-Karak	2015	Stress	HEB_01_093	34	1	D		1	4	0	24.12.2015	0				99	02.04.2015	659	135	08.05.2015	1107	173	15.06.2015				36	448	72.7	66	24.8	39.91		21.9	2	2	0	0
1955	ALK_15	Al-Karak	2015	Stress	HEB_01_104	45	1	D		1	5	0	24.12.2015	0				107	10.04.2015	753.5	138	11.05.2015	1152.5	173	15.06.2015				31	399	67.3	46	23.6	40.49		24	2	0	0	0
1956	ALK_15	Al-Karak	2015	Stress	HEB_01_132	46	1	D		3	1	0	24.12.2015	0				108	11.04.2015	762	138	11.05.2015	1152.5	173	15.06.2015				30	390.5	68.7	80	23.6	37.29		28.3	0	0	0	0
1957	ALK_15	Al-Karak	2015	Stress	HEB_02_040	47	2	D		3	2	0	24.12.2015	0				108	11.04.2015	762	136	09.05.2015	1122	173	15.06.2015				28	360	75	79	26	35.2		21.2	0	0	0	2
1958	ALK_15	Al-Karak	2015	Stress	HEB_03_040	48	3	D		3	3	0	24.12.2015	0				110	13.04.2015	771.5	138	11.05.2015	1152.5	173	15.06.2015				28	381	78	52	24	31.9		16.5	0	0	0	0
1959	ALK_15	Al-Karak	2015	Stress	HEB_03_085	49	3	D		3	4	0	24.12.2015	0				105	08.04.2015	725	137	10.05.2015	1137	173	15.06.2015				32	412	77.3	79	19.6	36.6		25.7	2	0	2	0
1960	ALK_15	Al-Karak	2015	Stress	HEB_03_172	2	4	D		3	5	0	24.12.2015	0				107	10.04.2015	753.5	137	10.05.2015	1137	173	15.06.2015				30	383.5	91.3	68	26.4	35.17		24.6	0	2	0	0
1961	ALK_15	Al-Karak	2015	Stress	HEB_04_112	3	4	D		4	1	0	24.12.2015	0				106	09.04.2015	744.5	135	08.05.2015	1107	173	15.06.2015				29	362.5	71.7	71	23	38.44		24.3	2	0	2	0
1962	ALK_15	Al-Karak	2015	Stress	HEB_04_123	4	4	D		4	2	0	24.12.2015	0				97	31.03.2015	644	130	03.05.2015	1034.5	173	15.06.2015				33	390.5	90.7	109	24.2	40.91		22.8	2	2	0	0
1963	ALK_15	Al-Karak	2015	Stress	HEB_04_135	5	4	D		4	3	0	24.12.2015	0				96	30.03.2015	636	145	18.05.2015	1273	173	15.06.2015				49	637	55.7	41	19	27.46		3.5	0	0	0	2
1964	ALK_15	Al-Karak	2015	Stress	HEB_04_149	6	4	D		4	4	0	24.12.2015	0				112	15.04.2015	785	140	13.05.2015	1184.5	173	15.06.2015				28	399.5	88.7	83	25.2	33.53		12.7	0	2	0	2
1965	ALK_15	Al-Karak	2015	Stress	HEB_05_043	7	5	D		4	5	0	24.12.2015	0				99	02.04.2015	659	137	10.05.2015	1137	173	15.06.2015				38	478	67.7	50	23.4	43.03		29.9	2	0	0	0
1966	ALK_15	Al-Karak	2015	Stress	HEB_05_047	8	5	D		5	1	0	24.12.2015	0				103	06.04.2015	691.5	136	09.05.2015	1122	173	15.06.2015				33	430.5	69.7	52	21.2	37.42		17.2	2	0	0	2
1967	ALK_15	Al-Karak	2015	Stress	HEB_06_116	9	6	D		5	2	0	24.12.2015	0				103	06.04.2015	691.5	134	07.05.2015	1090.5	173	15.06.2015				31	399	85	86	20.4	34.96		16	0	2	0	2
1968	ALK_15	Al-Karak	2015	Stress	HEB_07_063	10	7	D		5	3	0	24.12.2015	0				116	19.04.2015	823.5	141	14.05.2015	1201.5	173	15.06.2015				25	378	73.7	86	22.8	27.83		15.9	0	0	2	0
1969	ALK_15	Al-Karak	2015	Stress	HEB_07_107	11	7	D		5	4	0	24.12.2015	0				108	11.04.2015	762	138	11.05.2015	1152.5	173	15.06.2015				30	390.5	64.7	74	25.4	32.37		25.9	0	0	0	0
1970	ALK_15	Al-Karak	2015	Stress	HEB_08_096	13	8	D		5	5	0	24.12.2015	0				102	05.04.2015	682.5	129	02.05.2015	1015	173	15.06.2015				27	332.5	76	63	25.2	39.63		21.7	2	0	0	2
1971	ALK_15	Al-Karak	2015	Stress	HEB_08_165	14	8	D		6	1	0	24.12.2015	0				112	15.04.2015	785	141	14.05.2015	1201.5	173	15.06.2015				29	416.5	66.3	71	28.8	33.27		19.7	0	0	0	2
1972	ALK_15	Al-Karak	2015	Stress	HEB_08_202	15	8	D		6	2	0	24.12.2015	0				110	13.04.2015	771.5	140	13.05.2015	1184.5	173	15.06.2015				30	413	67	70	20.4	32.83		13.7	0	0	2	2
1973	ALK_15	Al-Karak	2015	Stress	HEB_09_033	16	9	D		6	3	0	24.12.2015	0				105	08.04.2015	725	137	10.05.2015	1137	173	15.06.2015				32	412	81	77	23.2	35.66		20.5	0	2	2	0
1974	ALK_15	Al-Karak	2015	Stress	HEB_09_137	17	9	D		6	4	0	24.12.2015	0				118	21.04.2015	850	138	11.05.2015	1152.5	173	15.06.2015				20	302.5	45.7	46	23.2	23.4		9.3	0	0	2	0
1975	ALK_15	Al-Karak	2015	Stress	HEB_09_163	18	9	D		6	5	0	24.12.2015	0				96	30.03.2015	636	128	01.05.2015	996	173	15.06.2015				32	360	87.7	72	23.8	38.48		24.1	2	2	0	0
1976	ALK_15	Al-Karak	2015	Stress	HEB_10_010	19	10	D		7	1	0	24.12.2015	0				102	05.04.2015	682.5	133	06.05.2015	1073.5	173	15.06.2015				31	391	79	67	24	36.56		22	0	2	0	0
1977	ALK_15	Al-Karak	2015	Stress	HEB_10_172	20	10	D		7	2	0	24.12.2015	0				118	21.04.2015	850	141	14.05.2015	1201.5	173	15.06.2015				23	351.5	61.7	70	26.4	28.11		19.3	0	0	0	2
1978	ALK_15	Al-Karak	2015	Stress	HEB_10_173	21	10	D		7	3	0	24.12.2015	0				99	02.04.2015	659	130	03.05.2015	1034.5	173	15.06.2015				31	375.5	64.3	124	28.4	30.1		35.4	2	0	0	0
1979	ALK_15	Al-Karak	2015	Stress	HEB_10_184	22	10	D		7	4	0	24.12.2015	0				108	11.04.2015	762	136	09.05.2015	1122	173	15.06.2015				28	360	77	75	25.4	31.96		25.8	2	0	0	2
1980	ALK_15	Al-Karak	2015	Stress	HEB_11_025	24	11	D		7	5	0	24.12.2015	0				100	03.04.2015	666	137	10.05.2015	1137	173	15.06.2015				37	471	92.3	80	20.2	39.22		16.5	0	2	0	2
1981	ALK_15	Al-Karak	2015	Stress	HEB_11_098	25	11	D		8	1	0	24.12.2015	0				104	07.04.2015	707	135	08.05.2015	1107	173	15.06.2015				31	400	67.7	53	27.6	34.59		27.4	2	0	2	0
1982	ALK_15	Al-Karak	2015	Stress	HEB_14_045	26	14	D		8	2	0	24.12.2015	0				104	07.04.2015	707	134	07.05.2015	1090.5	173	15.06.2015				30	383.5	85.3	82	26.4	34.58		17.3	0	2	2	2
1983	ALK_15	Al-Karak	2015	Stress	HEB_15_082	27	15	D		8	3	0	24.12.2015	0				97	31.03.2015	644	133	06.05.2015	1073.5	173	15.06.2015				36	429.5	72.3	78	28.2	38.78		31.5	2	0	0	2
1984	ALK_15	Al-Karak	2015	Stress	HEB_15_094	28	15	D		8	4	0	24.12.2015	0				97	31.03.2015	644	127	30.04.2015	976	173	15.06.2015				30	332	78.7	106	20.4	29.67		13.1	0	2	2	0
1985	ALK_15	Al-Karak	2015	Stress	HEB_16_064	29	16	D		8	5	0	24.12.2015	0				105	08.04.2015	725	134	07.05.2015	1090.5	173	15.06.2015				29	365.5	61.3	50	27	36.86		21.1	2	0	0	0
1986	ALK_15	Al-Karak	2015	Stress	HEB_18_225	30	18	D		9	1	0	24.12.2015	0				112	15.04.2015	785	140	13.05.2015	1184.5	173	15.06.2015				28	399.5	61	58	20.4	45.44		18.5	2	0	2	2
1987	ALK_15	Al-Karak	2015	Stress	HEB_19_076	31	19	D		9	2	0	24.12.2015	0				99	02.04.2015	659	133	06.05.2015	1073.5	173	15.06.2015				34	414.5	55.3	66	23.6	37		30.1	2	0	0	0
1988	ALK_15	Al-Karak	2015	Stress	HEB_20_062	32	20	D		9	3	0	24.12.2015	0				120	23.04.2015	875.5	145	18.05.2015	1273	173	15.06.2015				25	397.5	62.3	56	20.6	33.9		16.9	0	0	0	2
1989	ALK_15	Al-Karak	2015	Stress	HEB_20_064	33	20	D		9	4	0	24.12.2015	0				114	17.04.2015	804.5	141	14.05.2015	1201.5	173	15.06.2015				27	397	73	76	23.2	30.9		19.3	0	0	2	2
1990	ALK_15	Al-Karak	2015	Stress	HEB_21_011	35	21	D		9	5	0	24.12.2015	0				107	10.04.2015	753.5	139	12.05.2015	1169	173	15.06.2015				32	415.5	66.7	58	25.2	41.48		22.7	2	0	2	0
1991	ALK_15	Al-Karak	2015	Stress	HEB_21_141	36	21	D		10	1	0	24.12.2015	0				115	18.04.2015	814	141	14.05.2015	1201.5	173	15.06.2015				26	387.5	70.7	67	23.4	29.08		17.1	0	0	2	0
1992	ALK_15	Al-Karak	2015	Stress	HEB_21_160	37	21	D		10	2	0	24.12.2015	0				101	04.04.2015	674	133	06.05.2015	1073.5	173	15.06.2015				32	399.5	90.3	86	22.8	36.94		18	0	2	0	0
1993	ALK_15	Al-Karak	2015	Stress	HEB_21_184	38	21	D		10	3	0	24.12.2015	0				113	16.04.2015	795	138	11.05.2015	1152.5	173	15.06.2015				25	357.5	80.3	48	23.2	32.14		10.1	0	2	0	2
1994	ALK_15	Al-Karak	2015	Stress	HEB_22_003	39	22	D		10	4	0	24.12.2015	0				108	11.04.2015	762	138	11.05.2015	1152.5	173	15.06.2015				30	390.5	65.7	78	21.6	40.37		19.1	2	0	0	2
1995	ALK_15	Al-Karak	2015	Stress	HEB_22_014	40	22	D		10	5	0	24.12.2015	0				104	07.04.2015	707	135	08.05.2015	1107	173	15.06.2015				31	400	86.3	64	24.2	36.62		19.2	2	2	0	2
1996	ALK_15	Al-Karak	2015	Stress	HEB_22_022	41	22	D		2	1	0	24.12.2015	0				103	06.04.2015	691.5	135	08.05.2015	1107	173	15.06.2015				32	415.5	83.3	74	24.4	36.67		19.9	2	0	2	0
1997	ALK_15	Al-Karak	2015	Stress	HEB_22_123	42	22	D		2	2	0	24.12.2015	0				111	14.04.2015	778	139	12.05.2015	1169	173	15.06.2015				28	391	69.3	39	20.8	32.06		16.6	0	0	2	2
1998	ALK_15	Al-Karak	2015	Stress	HEB_25_014	43	25	D		2	3	0	24.12.2015	0				100	03.04.2015	666	134	07.05.2015	1090.5	173	15.06.2015				34	424.5	89	52	22.8	36.79		24.3	0	2	0	0
1999	ALK_15	Al-Karak	2015	Stress	HEB_25_020	44	25	D		2	4	0	24.12.2015	0				97	31.03.2015	644	132	05.05.2015	1057.5	173	15.06.2015				35	413.5	95.7	60	22.8	41.5		25.9	2	2	0	0
2000	ALK_15	Al-Karak	2015	Stress	Rum	50	/	D		2	5	0	24.12.2015	0				91	25.03.2015	579.5	127	30.04.2015	976	173	15.06.2015				36	396.5	78.3	62	44.8	42.04		31.6	Hv	Hv	Hv	Hv
2001	ALK_15	Al-Karak	2015	Stress	Steptoe	51	/	D		11	6	0	24.12.2015	0				110	13.04.2015	771.5	138	11.05.2015	1152.5	173	15.06.2015				28	381	90.3	58	54	31.92		40.8	Hv	Hv	Hv	Hv
2002	ALK_16	Al-Karak	2016	Control	Barke	1	/	B		10	1	0	21.12.2015	0				111	10.04.2016	798	144	13.05.2016	1313.5	160	29.05.2016	1596.5			33	515.5	79.33	89	26.4	35.07		27.02	Hv	Hv	Hv	Hv
2003	ALK_16	Al-Karak	2016	Control	HEB_01_032	2	1	B		1	5	0	21.12.2015	0				104	03.04.2016	687	135	04.05.2016	1190.5	160	29.05.2016	1596.5			31	503.5	100	89	28.8	32.97		25.36	0	2	0	0
2004	ALK_16	Al-Karak	2016	Control	HEB_01_080	3	1	B		10	3	0	21.12.2015	0				111	10.04.2016	798	142	11.05.2016	1285	160	29.05.2016	1596.5			31	487	85.67	88	29.2	29.53		22.5	0	2	0	2
2005	ALK_16	Al-Karak	2016	Control	HEB_01_093	4	1	B		8	4	0	21.12.2015	0				103	02.04.2016	676.5	136	05.05.2016	1204	160	29.05.2016	1596.5			33	527.5	90	97	29.2	38.2		25.71	2	2	0	0
2006	ALK_16	Al-Karak	2016	Control	HEB_01_104	5	1	B		10	5	0	21.12.2015	0				112	11.04.2016	813.5	143	12.05.2016	1299	160	29.05.2016	1596.5			31	485.5	84.33	113	28.4	34.39		38.24	2	0	0	0
2007	ALK_16	Al-Karak	2016	Control	HEB_01_132	6	1	B		3	1	0	21.12.2015	0				112	11.04.2016	813.5	145	14.05.2016	1330.5	160	29.05.2016	1596.5			33	517	73.33	123	28	32.64		30.59	0	0	0	0
2008	ALK_16	Al-Karak	2016	Control	HEB_02_040	7	2	B		5	2	0	21.12.2015	0				112	11.04.2016	813.5	142	11.05.2016	1285	160	29.05.2016	1596.5			30	471.5	76.67	118	26.4	28.34		23.59	0	0	0	2
2009	ALK_16	Al-Karak	2016	Control	HEB_03_040	8	3	B		2	4	0	21.12.2015	0				117	16.04.2016	861	143	12.05.2016	1299	160	29.05.2016	1596.5			26	438	87	73	26	29.53		20.05	0	0	0	0
2010	ALK_16	Al-Karak	2016	Control	HEB_03_085	9	3	B		3	4	0	21.12.2015	0				111	10.04.2016	798	144	13.05.2016	1313.5	160	29.05.2016	1596.5			33	515.5	82.67	96	26.4	35.25		22.67	2	0	2	0
2011	ALK_16	Al-Karak	2016	Control	HEB_03_172	10	3	B		8	2	0	21.12.2015	0				111	10.04.2016	798	143	12.05.2016	1299	160	29.05.2016	1596.5			32	501	105	95	29.2	37.78		19.46	0	2	0	0
2012	ALK_16	Al-Karak	2016	Control	HEB_04_112	11	4	B		6	3	0	21.12.2015	0				110	09.04.2016	781.5	140	09.05.2016	1255	160	29.05.2016	1596.5			30	473.5	74.33	110	27.6	39.22		32.09	2	0	2	0
2013	ALK_16	Al-Karak	2016	Control	HEB_04_123	12	4	B		9	2	0	21.12.2015	0				104	03.04.2016	687	134	03.05.2016	1170.5	160	29.05.2016	1596.5			30	483.5	103.33	97	27.6	35.24		25.7	2	2	0	0
2014	ALK_16	Al-Karak	2016	Control	HEB_04_135	13	4	B		2	5	0	21.12.2015	0				140	09.05.2016	1255	157	26.05.2016	1553	160	29.05.2016	1596.5			17	298	54.33	38	20.4	25.24		6.66	0	0	0	2
2015	ALK_16	Al-Karak	2016	Control	HEB_04_149	14	4	B		6	5	0	21.12.2015	0				122	21.04.2016	940	144	13.05.2016	1313.5	160	29.05.2016	1596.5			22	373.5	98.33	72	24.6	34.19		11.43	0	2	0	2
2016	ALK_16	Al-Karak	2016	Control	HEB_05_043	15	5	B		9	5	0	21.12.2015	0				105	04.04.2016	701	138	07.05.2016	1229	160	29.05.2016	1596.5			33	528	91	91	32.8	39.76		36.57	2	0	0	0
2017	ALK_16	Al-Karak	2016	Control	HEB_05_047	16	5	B		1	1	0	21.12.2015	0				111	10.04.2016	798	141	10.05.2016	1270.5	160	29.05.2016	1596.5			30	472.5	76.67	101	29.2	35.94		25.13	2	0	0	2
2018	ALK_16	Al-Karak	2016	Control	HEB_06_116	17	6	B		3	3	0	21.12.2015	0				105	04.04.2016	701	139	08.05.2016	1240.5	160	29.05.2016	1596.5			34	539.5	98.67	121	25.2	30.17		17.87	0	2	0	2
2019	ALK_16	Al-Karak	2016	Control	HEB_07_063	18	7	B		5	5	0	21.12.2015	0				124	23.04.2016	979.5	151	20.05.2016	1448.5	160	29.05.2016	1596.5			27	469	81.67	110	25.2	30.44		20.02	0	0	2	0
2020	ALK_16	Al-Karak	2016	Control	HEB_07_107	19	7	B		1	4	0	21.12.2015	0				116	15.04.2016	851.5	143	12.05.2016	1299	160	29.05.2016	1596.5			27	447.5	73.33	113	30.8	30.41		30.38	0	0	0	0
2021	ALK_16	Al-Karak	2016	Control	HEB_08_096	20	8	B		5	4	0	21.12.2015	0				106	05.04.2016	715.5	138	07.05.2016	1229	160	29.05.2016	1596.5			32	513.5	84	111	26	37.13		31.32	2	0	0	2
2022	ALK_16	Al-Karak	2016	Control	HEB_08_165	21	8	B		7	1	0	21.12.2015	0				125	24.04.2016	1000	144	13.05.2016	1313.5	160	29.05.2016	1596.5			19	313.5	82.67	113	30.2	37.67		28.04	0	0	0	2
2023	ALK_16	Al-Karak	2016	Control	HEB_08_202	22	8	B		7	4	0	21.12.2015	0				120	19.04.2016	903.5	148	17.05.2016	1383.5	160	29.05.2016	1596.5			28	480	85.67	121	22.5	34.77		32.44	0	0	2	2
2024	ALK_16	Al-Karak	2016	Control	HEB_09_033	23	9	B		7	3	0	21.12.2015	0				113	12.04.2016	826	140	09.05.2016	1255	160	29.05.2016	1596.5			27	429	96.67	99	30	33.98		22.34	0	2	2	0
2025	ALK_16	Al-Karak	2016	Control	HEB_09_137	24	9	B		5	3	0	21.12.2015	0				124	23.04.2016	979.5	149	18.05.2016	1406	160	29.05.2016	1596.5			25	426.5	74	84	26.6	30.62		15.46	0	0	2	0
2026	ALK_16	Al-Karak	2016	Control	HEB_09_163	25	9	B		3	2	0	21.12.2015	0				103	02.04.2016	676.5	133	02.05.2016	1154	160	29.05.2016	1596.5			30	477.5	99.67	85	31.2	40.69		27.97	2	2	0	0
2027	ALK_16	Al-Karak	2016	Control	HEB_10_010	26	10	B		2	1	0	21.12.2015	0				105	04.04.2016	701	142	11.05.2016	1285	160	29.05.2016	1596.5			37	584	87	112	25.2	40.09		23.07	0	2	0	0
2028	ALK_16	Al-Karak	2016	Control	HEB_10_172	27	10	B		9	1	0	21.12.2015	0				125	24.04.2016	1000	149	18.05.2016	1406	160	29.05.2016	1596.5			24	406	84.67	102	27.6	33.13		31.05	0	0	0	2
2029	ALK_16	Al-Karak	2016	Control	HEB_10_173	28	10	B		2	3	0	21.12.2015	0				107	06.04.2016	732	140	09.05.2016	1255	160	29.05.2016	1596.5			33	523	85	123	29.2	27.32		34.5	2	0	0	0
2030	ALK_16	Al-Karak	2016	Control	HEB_10_184	29	10	B		4	2	0	21.12.2015	0				116	15.04.2016	851.5	148	17.05.2016	1383.5	160	29.05.2016	1596.5			32	532	80.67	108	28	32.63		29.28	2	0	0	2
2031	ALK_16	Al-Karak	2016	Control	HEB_11_025	30	11	B		9	4	0	21.12.2015	0				107	06.04.2016	732	143	12.05.2016	1299	160	29.05.2016	1596.5			36	567	101	102	27.6	36.55		23.8	0	2	0	2
2032	ALK_16	Al-Karak	2016	Control	HEB_11_098	31	11	B		6	1	0	21.12.2015	0				107	06.04.2016	732	138	07.05.2016	1229	160	29.05.2016	1596.5			31	497	72	108	30	37.88		27.28	2	0	2	0
2033	ALK_16	Al-Karak	2016	Control	HEB_14_045	32	14	B		4	4	0	21.12.2015	0				114	13.04.2016	836.5	138	07.05.2016	1229	160	29.05.2016	1596.5			24	392.5	90	91	28	34.42		30.16	0	2	2	2
2034	ALK_16	Al-Karak	2016	Control	HEB_15_082	33	15	B		1	2	0	21.12.2015	0				107	06.04.2016	732	140	09.05.2016	1255	160	29.05.2016	1596.5			33	523	83	99	28.8	34.38		39.2	2	0	0	2
2035	ALK_16	Al-Karak	2016	Control	HEB_15_094	34	15	B		6	4	0	21.12.2015	0				106	05.04.2016	715.5	139	08.05.2016	1240.5	160	29.05.2016	1596.5			33	525	94	107	24.8	27.45		19.48	0	2	2	0
2036	ALK_16	Al-Karak	2016	Control	HEB_16_064	35	16	B		6	2	0	21.12.2015	0				113	12.04.2016	826	142	11.05.2016	1285	160	29.05.2016	1596.5			29	459	73	88	30	35.04		26.68	2	0	0	0
2037	ALK_16	Al-Karak	2016	Control	HEB_18_225	36	18	B		8	1	0	21.12.2015	0				116	15.04.2016	851.5	146	15.05.2016	1338.5	160	29.05.2016	1596.5			30	487	79.33	75	25.6	43.09		22.85	2	0	2	2
2038	ALK_16	Al-Karak	2016	Control	HEB_19_076	37	19	B		9	3	0	21.12.2015	0				106	05.04.2016	715.5	132	01.05.2016	1136.5	160	29.05.2016	1596.5			26	421	72	106	29.2	33.4		31.69	2	0	0	0
2039	ALK_16	Al-Karak	2016	Control	HEB_20_062	38	20	B		8	3	0	21.12.2015	0				125	24.04.2016	1000	152	21.05.2016	1469.5	160	29.05.2016	1596.5			27	469.5	75.67	75	28.2	31.53		17.05	0	0	0	2
2040	ALK_16	Al-Karak	2016	Control	HEB_20_064	39	20	B		10	2	0	21.12.2015	0				123	22.04.2016	960	151	20.05.2016	1448.5	160	29.05.2016	1596.5			28	488.5	92	100	29.2	34.63		23.29	0	0	2	2
2041	ALK_16	Al-Karak	2016	Control	HEB_21_011	40	21	B		8	5	0	21.12.2015	0				116	15.04.2016	851.5	144	13.05.2016	1313.5	160	29.05.2016	1596.5			28	462	87.33	96	28.4	41.28		29.48	2	0	2	0
2042	ALK_16	Al-Karak	2016	Control	HEB_21_141	41	21	B		4	1	0	21.12.2015	0				124	23.04.2016	979.5	151	20.05.2016	1448.5	160	29.05.2016	1596.5			27	469	64	72	22.8	39.59		10.7	0	0	2	0
2043	ALK_16	Al-Karak	2016	Control	HEB_21_160	42	21	B		2	2	0	21.12.2015	0				104	03.04.2016	687	134	03.05.2016	1170.5	160	29.05.2016	1596.5			30	483.5	77.67	93	28	35.38		23.09	0	2	0	0
2044	ALK_16	Al-Karak	2016	Control	HEB_21_184	43	21	B		4	3	0	21.12.2015	0				118	17.04.2016	873.5	143	12.05.2016	1299	160	29.05.2016	1596.5			25	425.5	93.67	88	28.8	36.14		21.66	0	2	0	2
2045	ALK_16	Al-Karak	2016	Control	HEB_22_003	44	22	B		7	5	0	21.12.2015	0				114	13.04.2016	836.5	142	11.05.2016	1285	160	29.05.2016	1596.5			28	448.5	85.67	84	20	39.29		18.12	2	0	0	2
2046	ALK_16	Al-Karak	2016	Control	HEB_22_014	45	22	B		4	5	0	21.12.2015	0				106	05.04.2016	715.5	139	08.05.2016	1240.5	160	29.05.2016	1596.5			33	525	93.33	88	28.8	42.57		19.22	2	2	0	2
2047	ALK_16	Al-Karak	2016	Control	HEB_22_022	46	22	B		5	1	0	21.12.2015	0				112	11.04.2016	813.5	142	11.05.2016	1285	160	29.05.2016	1596.5			30	471.5	88.33	108	22.4	39.94		26.8	2	0	2	0
2048	ALK_16	Al-Karak	2016	Control	HEB_22_123	47	22	B		3	5	0	21.12.2015	0				121	20.04.2016	920.5	150	19.05.2016	1427.5	160	29.05.2016	1596.5			29	507	69.33	86	24.8	33.09		17.12	0	0	2	2
2049	ALK_16	Al-Karak	2016	Control	HEB_25_014	48	25	B		7	2	0	21.12.2015	0				107	06.04.2016	732	137	06.05.2016	1217	160	29.05.2016	1596.5			30	485	93.33	86	29.6	34.8		20.7	0	2	0	0
2050	ALK_16	Al-Karak	2016	Control	HEB_25_020	49	25	B		1	3	0	21.12.2015	0				105	04.04.2016	701	139	08.05.2016	1240.5	160	29.05.2016	1596.5			34	539.5	100.67	66	31.2	35.08		31.55	2	2	0	0
2051	ALK_16	Al-Karak	2016	Control	Rum	50	/	B		10	4	0	21.12.2015	0				106	05.04.2016	715.5	131	30.04.2016	1116.5	160	29.05.2016	1596.5			25	401	93.33	92	48	39.47		39.93	Hv	Hv	Hv	Hv
2052	ALK_16	Al-Karak	2016	Control	Steptoe	51	/	B		11	6	0	21.12.2015	0				114	13.04.2016	836.5	150	19.05.2016	1427.5	160	29.05.2016	1596.5			36	591	104.33	73	63.6	40.02		35.92	Hv	Hv	Hv	Hv
2053	ALK_16	Al-Karak	2016	Control	Barke	1	/	C		10	1	0	21.12.2015	0				111	10.04.2016	798	144	13.05.2016	1313.5	160	29.05.2016	1596.5			33	515.5	89.33	90	27.6	33.85		21.07	Hv	Hv	Hv	Hv
2054	ALK_16	Al-Karak	2016	Control	HEB_01_032	2	1	C		1	5	0	21.12.2015	0				103	02.04.2016	676.5	139	08.05.2016	1240.5	160	29.05.2016	1596.5			36	564	90	100	27.6	35.74		28.08	0	2	0	0
2055	ALK_16	Al-Karak	2016	Control	HEB_01_080	3	1	C		10	3	0	21.12.2015	0				116	15.04.2016	851.5	143	12.05.2016	1299	160	29.05.2016	1596.5			27	447.5	87.67	85	29.2	34.57		31.58	0	2	0	2
2056	ALK_16	Al-Karak	2016	Control	HEB_01_093	4	1	C		8	4	0	21.12.2015	0				102	01.04.2016	667	131	30.04.2016	1116.5	160	29.05.2016	1596.5			29	449.5	88	104	30.8	36.17		23.32	2	2	0	0
2057	ALK_16	Al-Karak	2016	Control	HEB_01_104	5	1	C		10	5	0	21.12.2015	0				109	08.04.2016	765.5	137	06.05.2016	1217	160	29.05.2016	1596.5			28	451.5	79.67	92	29.6	41.22		23.65	2	0	0	0
2058	ALK_16	Al-Karak	2016	Control	HEB_01_132	6	1	C		3	1	0	21.12.2015	0				114	13.04.2016	836.5	145	14.05.2016	1330.5	160	29.05.2016	1596.5			31	494	88.67	88	29.6	33.41		29.66	0	0	0	0
2059	ALK_16	Al-Karak	2016	Control	HEB_02_040	7	2	C		5	2	0	21.12.2015	0				113	12.04.2016	826	140	09.05.2016	1255	160	29.05.2016	1596.5			27	429	72.67	97	26.4	34.22		21.24	0	0	0	2
2060	ALK_16	Al-Karak	2016	Control	HEB_03_040	8	3	C		2	4	0	21.12.2015	0				125	24.04.2016	1000	144	13.05.2016	1313.5	160	29.05.2016	1596.5			19	313.5	81	92	26.6	37.41		23.52	0	0	0	0
2061	ALK_16	Al-Karak	2016	Control	HEB_03_085	9	3	C		3	4	0	21.12.2015	0				110	09.04.2016	781.5	142	11.05.2016	1285	160	29.05.2016	1596.5			32	503.5	88.33	100	25.2	38.12		26.35	2	0	2	0
2062	ALK_16	Al-Karak	2016	Control	HEB_03_172	10	3	C		8	2	0	21.12.2015	0				111	10.04.2016	798	143	12.05.2016	1299	160	29.05.2016	1596.5			32	501	90.67	90	26	40.04		19.42	0	2	0	0
2063	ALK_16	Al-Karak	2016	Control	HEB_04_112	11	4	C		6	3	0	21.12.2015	0				109	08.04.2016	765.5	143	12.05.2016	1299	160	29.05.2016	1596.5			34	533.5	67.33	116	28.8	36.73		36.84	2	0	2	0
2064	ALK_16	Al-Karak	2016	Control	HEB_04_123	12	4	C		9	2	0	21.12.2015	0				104	03.04.2016	687	136	05.05.2016	1204	160	29.05.2016	1596.5			32	517	102.33	95	24	39.27		32.25	2	2	0	0
2065	ALK_16	Al-Karak	2016	Control	HEB_04_135	13	4	C		2	5	0	21.12.2015	0				141	10.05.2016	1270.5	157	26.05.2016	1553	160	29.05.2016	1596.5			16	282.5	69	57	22.4	31.57		10.67	0	0	0	2
2066	ALK_16	Al-Karak	2016	Control	HEB_04_149	14	4	C		6	5	0	21.12.2015	0				117	16.04.2016	861	146	15.05.2016	1338.5	160	29.05.2016	1596.5			29	477.5	97.33	102	24.4	35.22		20.84	0	2	0	2
2067	ALK_16	Al-Karak	2016	Control	HEB_05_043	15	5	C		9	5	0	21.12.2015	0				104	03.04.2016	687	136	05.05.2016	1204	160	29.05.2016	1596.5			32	517	82	79	29.6	43.93		32	2	0	0	0
2068	ALK_16	Al-Karak	2016	Control	HEB_05_047	16	5	C		1	1	0	21.12.2015	0				111	10.04.2016	798	143	12.05.2016	1299	160	29.05.2016	1596.5			32	501	86.67	90	25.6	32.97		23.85	2	0	0	2
2069	ALK_16	Al-Karak	2016	Control	HEB_06_116	17	6	C		3	3	0	21.12.2015	0				106	05.04.2016	715.5	142	11.05.2016	1285	160	29.05.2016	1596.5			36	569.5	89	112	25.2	32.6		19.31	0	2	0	2
2070	ALK_16	Al-Karak	2016	Control	HEB_07_063	18	7	C		5	5	0	21.12.2015	0				125	24.04.2016	1000	153	22.05.2016	1492	160	29.05.2016	1596.5			28	492	81.67	104	24.4	35.81		22.83	0	0	2	0
2071	ALK_16	Al-Karak	2016	Control	HEB_07_107	19	7	C		1	4	0	21.12.2015	0				116	15.04.2016	851.5	147	16.05.2016	1360.5	160	29.05.2016	1596.5			31	509	71.67	98	28.2	34.08		27.43	0	0	0	0
2072	ALK_16	Al-Karak	2016	Control	HEB_08_096	20	8	C		5	4	0	21.12.2015	0				108	07.04.2016	749	139	08.05.2016	1240.5	160	29.05.2016	1596.5			31	491.5	86.67	107	26.3	42.07		32.73	2	0	0	2
2073	ALK_16	Al-Karak	2016	Control	HEB_08_165	21	8	C		7	1	0	21.12.2015	0				122	21.04.2016	940	148	17.05.2016	1383.5	160	29.05.2016	1596.5			26	443.5	90.67	82	30.8	34.81		37.49	0	0	0	2
2074	ALK_16	Al-Karak	2016	Control	HEB_08_202	22	8	C		7	4	0	21.12.2015	0				117	16.04.2016	861	146	15.05.2016	1338.5	160	29.05.2016	1596.5			29	477.5	77.67	82	28.4	36.68		26.23	0	0	2	2
2075	ALK_16	Al-Karak	2016	Control	HEB_09_033	23	9	C		7	3	0	21.12.2015	0				114	13.04.2016	836.5	141	10.05.2016	1270.5	160	29.05.2016	1596.5			27	434	93.67	95	29.6	37.16		25.46	0	2	2	0
2076	ALK_16	Al-Karak	2016	Control	HEB_09_137	24	9	C		5	3	0	21.12.2015	0				126	25.04.2016	1022	154	23.05.2016	1510.5	160	29.05.2016	1596.5			28	488.5	64.33	105	24.4	32.69		14.73	0	0	2	0
2077	ALK_16	Al-Karak	2016	Control	HEB_09_163	25	9	C		3	2	0	21.12.2015	0				106	05.04.2016	715.5	135	04.05.2016	1190.5	160	29.05.2016	1596.5			29	475	80	55	28.4	41.29		21.39	2	2	0	0
2078	ALK_16	Al-Karak	2016	Control	HEB_10_010	26	10	C		2	1	0	21.12.2015	0				106	05.04.2016	715.5	142	11.05.2016	1285	160	29.05.2016	1596.5			36	569.5	89	114	24.8	37.92		22.26	0	2	0	0
2079	ALK_16	Al-Karak	2016	Control	HEB_10_172	27	10	C		9	1	0	21.12.2015	0				121	20.04.2016	920.5	148	17.05.2016	1383.5	160	29.05.2016	1596.5			27	463	72.33	96	31.2	32.95		37.05	0	0	0	2
2080	ALK_16	Al-Karak	2016	Control	HEB_10_173	28	10	C		2	3	0	21.12.2015	0				104	03.04.2016	687	137	06.05.2016	1217	160	29.05.2016	1596.5			33	530	72.67	100	24	33.27		29.39	2	0	0	0
2081	ALK_16	Al-Karak	2016	Control	HEB_10_184	29	10	C		4	2	0	21.12.2015	0				117	16.04.2016	861	144	13.05.2016	1313.5	160	29.05.2016	1596.5			27	452.5	80.33	94	28	35.79		22.38	2	0	0	2
2082	ALK_16	Al-Karak	2016	Control	HEB_11_025	30	11	C		9	4	0	21.12.2015	0				108	07.04.2016	749	138	07.05.2016	1229	160	29.05.2016	1596.5			30	480	103.67	88	26	41.13		25.96	0	2	0	2
2083	ALK_16	Al-Karak	2016	Control	HEB_11_098	31	11	C		6	1	0	21.12.2015	0				107	06.04.2016	732	140	09.05.2016	1255	160	29.05.2016	1596.5			33	523	82.33	86	30.8	35.53		31.8	2	0	2	0
2084	ALK_16	Al-Karak	2016	Control	HEB_14_045	32	14	C		4	4	0	21.12.2015	0				114	13.04.2016	836.5	139	08.05.2016	1240.5	160	29.05.2016	1596.5			25	404	91	94	29.6	38.29		34.55	0	2	2	2
2085	ALK_16	Al-Karak	2016	Control	HEB_15_082	33	15	C		1	2	0	21.12.2015	0				105	04.04.2016	701	140	09.05.2016	1255	160	29.05.2016	1596.5			35	554	75.67	120	27.8	36.81		34.91	2	0	0	2
2086	ALK_16	Al-Karak	2016	Control	HEB_15_094	34	15	C		6	4	0	21.12.2015	0				113	12.04.2016	826	134	03.05.2016	1170.5	160	29.05.2016	1596.5			21	344.5	92.33	114	26	32.29		25.24	0	2	2	0
2087	ALK_16	Al-Karak	2016	Control	HEB_16_064	35	16	C		6	2	0	21.12.2015	0				114	13.04.2016	836.5	142	11.05.2016	1285	160	29.05.2016	1596.5			28	448.5	73.67	84	28.4	36.98		22.94	2	0	0	0
2088	ALK_16	Al-Karak	2016	Control	HEB_18_225	36	18	C		8	1	0	21.12.2015	0				115	14.04.2016	843.5	138	07.05.2016	1229	160	29.05.2016	1596.5			23	385.5	84.33	66	23.2	40.44		19.07	2	0	2	2
2089	ALK_16	Al-Karak	2016	Control	HEB_19_076	37	19	C		9	3	0	21.12.2015	0				105	04.04.2016	701	135	04.05.2016	1190.5	160	29.05.2016	1596.5			30	489.5	72	118	26.8	34.89		34.26	2	0	0	0
2090	ALK_16	Al-Karak	2016	Control	HEB_20_062	38	20	C		8	3	0	21.12.2015	0				123	22.04.2016	960	150	19.05.2016	1427.5	160	29.05.2016	1596.5			27	467.5	66.67	70	25.2	33.43		14.81	0	0	0	2
2091	ALK_16	Al-Karak	2016	Control	HEB_20_064	39	20	C		10	2	0	21.12.2015	0				125	24.04.2016	1000	152	21.05.2016	1469.5	160	29.05.2016	1596.5			27	469.5	80.67	80	26	38.51		19.83	0	0	2	2
2092	ALK_16	Al-Karak	2016	Control	HEB_21_011	40	21	C		8	5	0	21.12.2015	0				114	13.04.2016	836.5	143	12.05.2016	1299	160	29.05.2016	1596.5			29	462.5	75.67	92	26	41.56		23.67	2	0	2	0
2093	ALK_16	Al-Karak	2016	Control	HEB_21_141	41	21	C		4	1	0	21.12.2015	0				126	25.04.2016	1022	155	24.05.2016	1526	160	29.05.2016	1596.5			29	504	85	68	22.4	36.06		12.69	0	0	2	0
2094	ALK_16	Al-Karak	2016	Control	HEB_21_160	42	21	C		2	2	0	21.12.2015	0				105	04.04.2016	701	137	06.05.2016	1217	160	29.05.2016	1596.5			32	516	91	92	29.2	38.44		24.95	0	2	0	0
2095	ALK_16	Al-Karak	2016	Control	HEB_21_184	43	21	C		4	3	0	21.12.2015	0				118	17.04.2016	873.5	147	16.05.2016	1360.5	160	29.05.2016	1596.5			29	487	95.67	84	27.2	36.53		26.55	0	2	0	2
2096	ALK_16	Al-Karak	2016	Control	HEB_22_003	44	22	C		7	5	0	21.12.2015	0				118	17.04.2016	873.5	150	19.05.2016	1427.5	160	29.05.2016	1596.5			32	554	75.33	95	19.5	43.51		21.13	2	0	0	2
2097	ALK_16	Al-Karak	2016	Control	HEB_22_014	45	22	C		4	5	0	21.12.2015	0				108	07.04.2016	749	136	05.05.2016	1204	160	29.05.2016	1596.5			28	455	91.67	74	28	44.35		17.87	2	2	0	2
2098	ALK_16	Al-Karak	2016	Control	HEB_22_022	46	22	C		5	1	0	21.12.2015	0				118	17.04.2016	873.5	143	12.05.2016	1299	160	29.05.2016	1596.5			25	425.5	82.67	103	21.6	35.66		28.22	2	0	2	0
2099	ALK_16	Al-Karak	2016	Control	HEB_22_123	47	22	C		3	5	0	21.12.2015	0				125	24.04.2016	1000	155	24.05.2016	1526	160	29.05.2016	1596.5			30	526	74.67	103	23.6	35.61		19.54	0	0	2	2
2100	ALK_16	Al-Karak	2016	Control	HEB_25_014	48	25	C		7	2	0	21.12.2015	0				109	08.04.2016	765.5	139	08.05.2016	1240.5	160	29.05.2016	1596.5			30	475	87.67	96	27.6	37.83		19.67	0	2	0	0
2101	ALK_16	Al-Karak	2016	Control	HEB_25_020	49	25	C		1	3	0	21.12.2015	0				109	08.04.2016	765.5	140	09.05.2016	1255	160	29.05.2016	1596.5			31	489.5	92.33	90	30	42.04		25.19	2	2	0	0
2102	ALK_16	Al-Karak	2016	Control	Rum	50	/	C		10	4	0	21.12.2015	0				106	05.04.2016	715.5	127	26.04.2016	1039	160	29.05.2016	1596.5			21	323.5	85.67	94	44.4	45.46		34.93	Hv	Hv	Hv	Hv
2103	ALK_16	Al-Karak	2016	Control	Steptoe	51	/	C		11	6	0	21.12.2015	0				118	17.04.2016	873.5	155	24.05.2016	1526	160	29.05.2016	1596.5			37	652.5	91.67	64	60	42.18		32.33	Hv	Hv	Hv	Hv
2104	ALK_16	Al-Karak	2016	Control	Barke	1	/	D		10	1	0	21.12.2015	0				113	12.04.2016	826	141	10.05.2016	1270.5	160	29.05.2016	1596.5			28	444.5	76.67	91	28.8	34.44		27.19	Hv	Hv	Hv	Hv
2105	ALK_16	Al-Karak	2016	Control	HEB_01_032	2	1	D		1	5	0	21.12.2015	0				106	05.04.2016	715.5	135	04.05.2016	1190.5	160	29.05.2016	1596.5			29	475	90.67	79	29.2	32.11		29.51	0	2	0	0
2106	ALK_16	Al-Karak	2016	Control	HEB_01_080	3	1	D		10	3	0	21.12.2015	0				116	15.04.2016	851.5	143	12.05.2016	1299	160	29.05.2016	1596.5			27	447.5	84	108	28.4	33.8		24.27	0	2	0	2
2107	ALK_16	Al-Karak	2016	Control	HEB_01_093	4	1	D		8	4	0	21.12.2015	0				103	02.04.2016	676.5	135	04.05.2016	1190.5	160	29.05.2016	1596.5			32	514	95	90	32	33.33		27	2	2	0	0
2108	ALK_16	Al-Karak	2016	Control	HEB_01_104	5	1	D		10	5	0	21.12.2015	0				108	07.04.2016	749	141	10.05.2016	1270.5	160	29.05.2016	1596.5			33	521.5	81.33	105	29.6	31.14		32	2	0	0	0
2109	ALK_16	Al-Karak	2016	Control	HEB_01_132	6	1	D		3	1	0	21.12.2015	0				120	19.04.2016	903.5	153	22.05.2016	1492	160	29.05.2016	1596.5			33	588.5	83	106	28	37.57		33.8	0	0	0	0
2110	ALK_16	Al-Karak	2016	Control	HEB_02_040	7	2	D		5	2	0	21.12.2015	0				118	17.04.2016	873.5	149	18.05.2016	1406	160	29.05.2016	1596.5			31	532.5	75.2	96	27.2	33.82		22.44	0	0	0	2
2111	ALK_16	Al-Karak	2016	Control	HEB_03_040	8	3	D		2	4	0	21.12.2015	0				124	23.04.2016	979.5	149	18.05.2016	1406	160	29.05.2016	1596.5			25	426.5	90.67	90	28.2	34.08		26.94	0	0	0	0
2112	ALK_16	Al-Karak	2016	Control	HEB_03_085	9	3	D		3	4	0	21.12.2015	0				115	14.04.2016	843.5	148	17.05.2016	1383.5	160	29.05.2016	1596.5			33	540	81.67	114	26.4	33.14		25.2	2	0	2	0
2113	ALK_16	Al-Karak	2016	Control	HEB_03_172	10	3	D		8	2	0	21.12.2015	0				114	13.04.2016	836.5	142	11.05.2016	1285	160	29.05.2016	1596.5			28	448.5	88.67	100	27.6	32.89		17.93	0	2	0	0
2114	ALK_16	Al-Karak	2016	Control	HEB_04_112	11	4	D		6	3	0	21.12.2015	0				112	11.04.2016	813.5	145	14.05.2016	1330.5	160	29.05.2016	1596.5			33	517	77	120	27.2	36.89		26.42	2	0	2	0
2115	ALK_16	Al-Karak	2016	Control	HEB_04_123	12	4	D		9	2	0	21.12.2015	0				104	03.04.2016	687	135	04.05.2016	1190.5	160	29.05.2016	1596.5			31	503.5	100	92	27.6	49.05		27.1	2	2	0	0
2116	ALK_16	Al-Karak	2016	Control	HEB_04_135	13	4	D		2	5	0	21.12.2015	0				140	09.05.2016	1255	157	26.05.2016	1553	160	29.05.2016	1596.5			17	298	67.67	40	22.5	31.45		8.8	0	0	0	2
2117	ALK_16	Al-Karak	2016	Control	HEB_04_149	14	4	D		6	5	0	21.12.2015	0				123	22.04.2016	960	151	20.05.2016	1448.5	160	29.05.2016	1596.5			28	488.5	92.33	100	24	35.39		24.22	0	2	0	2
2118	ALK_16	Al-Karak	2016	Control	HEB_05_043	15	5	D		9	5	0	21.12.2015	0				102	01.04.2016	667	133	02.05.2016	1154	160	29.05.2016	1596.5			31	487	75	98	28.8	38.69		31.15	2	0	0	0
2119	ALK_16	Al-Karak	2016	Control	HEB_05_047	16	5	D		1	1	0	21.12.2015	0				111	10.04.2016	798	137	06.05.2016	1217	160	29.05.2016	1596.5			26	419	69.33	69	25.6	33.79		20.23	2	0	0	2
2120	ALK_16	Al-Karak	2016	Control	HEB_06_116	17	6	D		3	3	0	21.12.2015	0				107	06.04.2016	732	135	04.05.2016	1190.5	160	29.05.2016	1596.5			28	458.5	84.33	95	25.6	33.3		20.55	0	2	0	2
2121	ALK_16	Al-Karak	2016	Control	HEB_07_063	18	7	D		5	5	0	21.12.2015	0				120	19.04.2016	903.5	151	20.05.2016	1448.5	160	29.05.2016	1596.5			31	545	86.33	104	26.4	32.54		18.32	0	0	2	0
2122	ALK_16	Al-Karak	2016	Control	HEB_07_107	19	7	D		1	4	0	21.12.2015	0				118	17.04.2016	873.5	149	18.05.2016	1406	160	29.05.2016	1596.5			31	532.5	73.33	104	30.1	29.79		30.55	0	0	0	0
2123	ALK_16	Al-Karak	2016	Control	HEB_08_096	20	8	D		5	4	0	21.12.2015	0				106	05.04.2016	715.5	134	03.05.2016	1170.5	160	29.05.2016	1596.5			28	455	75.33	118	28	31.55		24.64	2	0	0	2
2124	ALK_16	Al-Karak	2016	Control	HEB_08_165	21	8	D		7	1	0	21.12.2015	0				124	23.04.2016	979.5	150	19.05.2016	1427.5	160	29.05.2016	1596.5			26	448	83.67	70	28.8	35.5		26.99	0	0	0	2
2125	ALK_16	Al-Karak	2016	Control	HEB_08_202	22	8	D		7	4	0	21.12.2015	0				117	16.04.2016	861	146	15.05.2016	1338.5	160	29.05.2016	1596.5			29	477.5	79.33	100	28.4	33.34		24.01	0	0	2	2
2126	ALK_16	Al-Karak	2016	Control	HEB_09_033	23	9	D		7	3	0	21.12.2015	0				117	16.04.2016	861	144	13.05.2016	1313.5	160	29.05.2016	1596.5			27	452.5	106.33	96	29.6	34.7		21.67	0	2	2	0
2127	ALK_16	Al-Karak	2016	Control	HEB_09_137	24	9	D		5	3	0	21.12.2015	0				125	24.04.2016	1000	148	17.05.2016	1383.5	160	29.05.2016	1596.5			23	383.5	59.67	80	24	34.64		10.36	0	0	2	0
2128	ALK_16	Al-Karak	2016	Control	HEB_09_163	25	9	D		3	2	0	21.12.2015	0				107	06.04.2016	732	143	12.05.2016	1299	160	29.05.2016	1596.5			36	567	102.33	86	29.2	35.25		29.57	2	2	0	0
2129	ALK_16	Al-Karak	2016	Control	HEB_10_010	26	10	D		2	1	0	21.12.2015	0				103	02.04.2016	676.5	134	03.05.2016	1170.5	160	29.05.2016	1596.5			31	494	87.33	102	26.4	42.47		21.05	0	2	0	0
2130	ALK_16	Al-Karak	2016	Control	HEB_10_172	27	10	D		9	1	0	21.12.2015	0				124	23.04.2016	979.5	148	17.05.2016	1383.5	160	29.05.2016	1596.5			24	404	77.33	98	28.6	33.07		24.13	0	0	0	2
2131	ALK_16	Al-Karak	2016	Control	HEB_10_173	28	10	D		2	3	0	21.12.2015	0				108	07.04.2016	749	141	10.05.2016	1270.5	160	29.05.2016	1596.5			33	521.5	79	125	25.6	30.66		36	2	0	0	0
2132	ALK_16	Al-Karak	2016	Control	HEB_10_184	29	10	D		4	2	0	21.12.2015	0				118	17.04.2016	873.5	149	18.05.2016	1406	160	29.05.2016	1596.5			31	532.5	77.67	112	28.8	31.78		30.23	2	0	0	2
2133	ALK_16	Al-Karak	2016	Control	HEB_11_025	30	11	D		9	4	0	21.12.2015	0				109	08.04.2016	765.5	138	07.05.2016	1229	160	29.05.2016	1596.5			29	463.5	99.67	81	24.8	38.13		23.56	0	2	0	2
2134	ALK_16	Al-Karak	2016	Control	HEB_11_098	31	11	D		6	1	0	21.12.2015	0				107	06.04.2016	732	137	06.05.2016	1217	160	29.05.2016	1596.5			30	485	88	87	30.8	38.01		28.83	2	0	2	0
2135	ALK_16	Al-Karak	2016	Control	HEB_14_045	32	14	D		4	4	0	21.12.2015	0				113	12.04.2016	826	139	08.05.2016	1240.5	160	29.05.2016	1596.5			26	414.5	92	82	29.2	32.55		25.51	0	2	2	2
2136	ALK_16	Al-Karak	2016	Control	HEB_15_082	33	15	D		1	2	0	21.12.2015	0				107	06.04.2016	732	138	07.05.2016	1229	160	29.05.2016	1596.5			31	497	76.67	89	28	33.8		36.74	2	0	0	2
2137	ALK_16	Al-Karak	2016	Control	HEB_15_094	34	15	D		6	4	0	21.12.2015	0				109	08.04.2016	765.5	140	09.05.2016	1255	160	29.05.2016	1596.5			31	489.5	96.67	106	26.8	24.38		25.33	0	2	2	0
2138	ALK_16	Al-Karak	2016	Control	HEB_16_064	35	16	D		6	2	0	21.12.2015	0				117	16.04.2016	861	150	19.05.2016	1427.5	160	29.05.2016	1596.5			33	566.5	77.33	106	28.4	30.68		33.09	2	0	0	0
2139	ALK_16	Al-Karak	2016	Control	HEB_18_225	36	18	D		8	1	0	21.12.2015	0				116	15.04.2016	851.5	142	11.05.2016	1285	160	29.05.2016	1596.5			26	433.5	73	74	23.6	40.4		19.03	2	0	2	2
2140	ALK_16	Al-Karak	2016	Control	HEB_19_076	37	19	D		9	3	0	21.12.2015	0				103	02.04.2016	676.5	134	03.05.2016	1170.5	160	29.05.2016	1596.5			31	494	68	101	26.8	31.97		31.94	2	0	0	0
2141	ALK_16	Al-Karak	2016	Control	HEB_20_062	38	20	D		8	3	0	21.12.2015	0				125	24.04.2016	1000	148	17.05.2016	1383.5	160	29.05.2016	1596.5			23	383.5	67	76	26	30.57		15.63	0	0	0	2
2142	ALK_16	Al-Karak	2016	Control	HEB_20_064	39	20	D		10	2	0	21.12.2015	0				123	22.04.2016	960	148	17.05.2016	1383.5	160	29.05.2016	1596.5			25	423.5	83.33	75	26	31.63		18.07	0	0	2	2
2143	ALK_16	Al-Karak	2016	Control	HEB_21_011	40	21	D		8	5	0	21.12.2015	0				116	15.04.2016	851.5	149	18.05.2016	1406	160	29.05.2016	1596.5			33	554.5	88	93	27.6	30.89		30.92	2	0	2	0
2144	ALK_16	Al-Karak	2016	Control	HEB_21_141	41	21	D		4	1	0	21.12.2015	0				125	24.04.2016	1000	148	17.05.2016	1383.5	160	29.05.2016	1596.5			23	383.5	65	67	22.8	31.31		10.4	0	0	2	0
2145	ALK_16	Al-Karak	2016	Control	HEB_21_160	42	21	D		2	2	0	21.12.2015	0				108	07.04.2016	749	137	06.05.2016	1217	160	29.05.2016	1596.5			29	468	88.33	90	29.2	37.03		20.53	0	2	0	0
2146	ALK_16	Al-Karak	2016	Control	HEB_21_184	43	21	D		4	3	0	21.12.2015	0				120	19.04.2016	903.5	148	17.05.2016	1383.5	160	29.05.2016	1596.5			28	480	107	86	28	31.75		18.54	0	2	0	2
2147	ALK_16	Al-Karak	2016	Control	HEB_22_003	44	22	D		7	5	0	21.12.2015	0				114	13.04.2016	836.5	139	08.05.2016	1240.5	160	29.05.2016	1596.5			25	404	81	103	20.8	32.67		20.64	2	0	0	2
2148	ALK_16	Al-Karak	2016	Control	HEB_22_014	45	22	D		4	5	0	21.12.2015	0				108	07.04.2016	749	139	08.05.2016	1240.5	160	29.05.2016	1596.5			31	491.5	85.67	71	27.6	37.06		14.15	2	2	0	2
2149	ALK_16	Al-Karak	2016	Control	HEB_22_022	46	22	D		5	1	0	21.12.2015	0				116	15.04.2016	851.5	146	15.05.2016	1338.5	160	29.05.2016	1596.5			30	487	87.67	92	25.2	38.22		30.02	2	0	2	0
2150	ALK_16	Al-Karak	2016	Control	HEB_22_123	47	22	D		3	5	0	21.12.2015	0				123	22.04.2016	960	151	20.05.2016	1448.5	160	29.05.2016	1596.5			28	488.5	74.33	84	25.2	29.88		24.17	0	0	2	2
2151	ALK_16	Al-Karak	2016	Control	HEB_25_014	48	25	D		7	2	0	21.12.2015	0				107	06.04.2016	732	143	12.05.2016	1299	160	29.05.2016	1596.5			36	567	107	102	29.2	33.33		22.26	0	2	0	0
2152	ALK_16	Al-Karak	2016	Control	HEB_25_020	49	25	D		1	3	0	21.12.2015	0				106	05.04.2016	715.5	138	07.05.2016	1229	160	29.05.2016	1596.5			32	513.5	101.33	87	32	27.04		24.47	2	2	0	0
2153	ALK_16	Al-Karak	2016	Control	Rum	50	/	D		10	4	0	21.12.2015	0				106	05.04.2016	715.5	133	02.05.2016	1154	160	29.05.2016	1596.5			27	438.5	85	74	45.6	33.26		28.66	Hv	Hv	Hv	Hv
2154	ALK_16	Al-Karak	2016	Control	Steptoe	51	/	D		11	6	0	21.12.2015	0				119	18.04.2016	887	152	21.05.2016	1469.5	160	29.05.2016	1596.5			33	582.5	98	70	62.8	35.58		35.69	Hv	Hv	Hv	Hv
2155	ALK_16	Al-Karak	2016	Stress	Barke	1	/	B		5	1	0	21.12.2015	0				119	18.04.2016	887	143	12.05.2016	1299	160	29.05.2016	1596.5			24	412	70.33	72	26	29.11		12.52	Hv	Hv	Hv	Hv
2156	ALK_16	Al-Karak	2016	Stress	HEB_01_032	2	1	B		5	3	0	21.12.2015	0				110	09.04.2016	781.5	136	05.05.2016	1204	160	29.05.2016	1596.5			26	422.5	75	75	28	31.69		18.56	0	2	0	0
2157	ALK_16	Al-Karak	2016	Stress	HEB_01_080	3	1	B		1	3	0	21.12.2015	0				123	22.04.2016	960	143	12.05.2016	1299	160	29.05.2016	1596.5			20	339	83.7	75	27.6	27.36		16.23	0	2	0	2
2158	ALK_16	Al-Karak	2016	Stress	HEB_01_093	4	1	B		2	5	0	21.12.2015	0				107	06.04.2016	732	137	06.05.2016	1217	160	29.05.2016	1596.5			30	485	77.67	86	29.6	28.15		18.05	2	2	0	0
2159	ALK_16	Al-Karak	2016	Stress	HEB_01_104	5	1	B		7	4	0	21.12.2015	0				108	07.04.2016	749	142	11.05.2016	1285	160	29.05.2016	1596.5			34	536	62	78	22.8	24.1		15.27	2	0	0	0
2160	ALK_16	Al-Karak	2016	Stress	HEB_01_132	6	1	B		3	1	0	21.12.2015	0				114	13.04.2016	836.5	141	10.05.2016	1270.5	160	29.05.2016	1596.5			27	434	75	75	25.2	30.01		16.44	0	0	0	0
2161	ALK_16	Al-Karak	2016	Stress	HEB_02_040	7	2	B		10	3	0	21.12.2015	0				117	16.04.2016	861	141	10.05.2016	1270.5	160	29.05.2016	1596.5			24	409.5	74.33	89	23.6	27.19		13.07	0	0	0	2
2162	ALK_16	Al-Karak	2016	Stress	HEB_03_040	8	3	B		9	4	0	21.12.2015	0				117	16.04.2016	861	140	09.05.2016	1255	160	29.05.2016	1596.5			23	394	78.33	72	28	25.1		8.55	0	0	0	0
2163	ALK_16	Al-Karak	2016	Stress	HEB_03_085	9	3	B		3	4	0	21.12.2015	0				113	12.04.2016	826	142	11.05.2016	1285	160	29.05.2016	1596.5			29	459	73.67	83	26.8	23.36		14.4	2	0	2	0
2164	ALK_16	Al-Karak	2016	Stress	HEB_03_172	10	3	B		5	5	0	21.12.2015	0				108	07.04.2016	749	138	07.05.2016	1229	160	29.05.2016	1596.5			30	480	65	63	24	24.56		6.64	0	2	0	0
2165	ALK_16	Al-Karak	2016	Stress	HEB_04_112	11	4	B		1	1	0	21.12.2015	0				116	15.04.2016	851.5	140	09.05.2016	1255	160	29.05.2016	1596.5			24	403.5	74	92	26	27.6		19.96	2	0	2	0
2166	ALK_16	Al-Karak	2016	Stress	HEB_04_123	12	4	B		2	4	0	21.12.2015	0				104	03.04.2016	687	134	03.05.2016	1170.5	160	29.05.2016	1596.5			30	483.5	86.33	68	26	29.53		21.19	2	2	0	0
2167	ALK_16	Al-Karak	2016	Stress	HEB_04_135	13	4	B		4	3	0	21.12.2015	0				141	10.05.2016	1270.5	159	28.05.2016	1580.5	160	29.05.2016	1596.5			18	310	63	48	20.8	24.53		1.63	0	0	0	2
2168	ALK_16	Al-Karak	2016	Stress	HEB_04_149	14	4	B		3	5	0	21.12.2015	0				117	16.04.2016	861	141	10.05.2016	1270.5	160	29.05.2016	1596.5			24	409.5	78.33	67	25.6	25.17		8.37	0	2	0	2
2169	ALK_16	Al-Karak	2016	Stress	HEB_05_043	15	5	B		4	5	0	21.12.2015	0				103	02.04.2016	676.5	143	12.05.2016	1299	160	29.05.2016	1596.5			40	622.5	70	66	26	33.63		17.02	2	0	0	0
2170	ALK_16	Al-Karak	2016	Stress	HEB_05_047	16	5	B		4	1	0	21.12.2015	0				107	06.04.2016	732	135	04.05.2016	1190.5	160	29.05.2016	1596.5			28	458.5	66.33	82	22	27.11		17.52	2	0	0	2
2171	ALK_16	Al-Karak	2016	Stress	HEB_06_116	17	6	B		5	2	0	21.12.2015	0				114	13.04.2016	836.5	145	14.05.2016	1330.5	160	29.05.2016	1596.5			31	494	85.67	97	24.8	28		16.1	0	2	0	2
2172	ALK_16	Al-Karak	2016	Stress	HEB_07_063	18	7	B		9	2	0	21.12.2015	0				124	23.04.2016	979.5	143	12.05.2016	1299	160	29.05.2016	1596.5			19	319.5	76	62	24	27.53		5.55	0	0	2	0
2173	ALK_16	Al-Karak	2016	Stress	HEB_07_107	19	7	B		5	4	0	21.12.2015	0				118	17.04.2016	873.5	141	10.05.2016	1270.5	160	29.05.2016	1596.5			23	397	64	90	26	25.21		9.63	0	0	0	0
2174	ALK_16	Al-Karak	2016	Stress	HEB_08_096	20	8	B		4	4	0	21.12.2015	0				107	06.04.2016	732	135	04.05.2016	1190.5	160	29.05.2016	1596.5			28	458.5	80	74	23	32.27		23.05	2	0	0	2
2175	ALK_16	Al-Karak	2016	Stress	HEB_08_165	21	8	B		6	1	0	21.12.2015	0				115	14.04.2016	843.5	141	10.05.2016	1270.5	160	29.05.2016	1596.5			26	427	78.67	104	25.6	26.07		17.42	0	0	0	2
2176	ALK_16	Al-Karak	2016	Stress	HEB_08_202	22	8	B		9	5	0	21.12.2015	0				117	16.04.2016	861	141	10.05.2016	1270.5	160	29.05.2016	1596.5			24	409.5	73	77	24.8	26.27		14.47	0	0	2	2
2177	ALK_16	Al-Karak	2016	Stress	HEB_09_033	23	9	B		6	3	0	21.12.2015	0				114	13.04.2016	836.5	141	10.05.2016	1270.5	160	29.05.2016	1596.5			27	434	92	88	23	28.81		21.12	0	2	2	0
2178	ALK_16	Al-Karak	2016	Stress	HEB_09_137	24	9	B		10	5	0	21.12.2015	0				126	25.04.2016	1022	143	12.05.2016	1299	160	29.05.2016	1596.5			17	277	58.67	22	20.8	23.42		3.54	0	0	2	0
2179	ALK_16	Al-Karak	2016	Stress	HEB_09_163	25	9	B		10	1	0	21.12.2015	0				105	04.04.2016	701	134	03.05.2016	1170.5	160	29.05.2016	1596.5			29	469.5	83.33	61	24	34.34		19.86	2	2	0	0
2180	ALK_16	Al-Karak	2016	Stress	HEB_10_010	26	10	B		8	1	0	21.12.2015	0				107	06.04.2016	732	138	07.05.2016	1229	160	29.05.2016	1596.5			31	497	84.33	98	22.4	27.93		19.45	0	2	0	0
2181	ALK_16	Al-Karak	2016	Stress	HEB_10_172	27	10	B		6	5	0	21.12.2015	0				125	24.04.2016	1000	148	17.05.2016	1383.5	160	29.05.2016	1596.5			23	383.5	70.67	77	25.2	24.07		13.27	0	0	0	2
2182	ALK_16	Al-Karak	2016	Stress	HEB_10_173	28	10	B		7	3	0	21.12.2015	0				103	02.04.2016	676.5	133	02.05.2016	1154	160	29.05.2016	1596.5			30	477.5	69.33	98	27.6	24.8		22.91	2	0	0	0
2183	ALK_16	Al-Karak	2016	Stress	HEB_10_184	29	10	B		1	5	0	21.12.2015	0				122	21.04.2016	940	142	11.05.2016	1285	160	29.05.2016	1596.5			20	345	58	40	25.2	25.4		8.63	2	0	0	2
2184	ALK_16	Al-Karak	2016	Stress	HEB_11_025	30	11	B		7	5	0	21.12.2015	0				107	06.04.2016	732	138	07.05.2016	1229	160	29.05.2016	1596.5			31	497	93	63	19.2	31.41		15.33	0	2	0	2
2185	ALK_16	Al-Karak	2016	Stress	HEB_11_098	31	11	B		7	2	0	21.12.2015	0				114	13.04.2016	836.5	148	17.05.2016	1383.5	160	29.05.2016	1596.5			34	547	74.33	59	28	33.71		18.65	2	0	2	0
2186	ALK_16	Al-Karak	2016	Stress	HEB_14_045	32	14	B		8	2	0	21.12.2015	0				115	14.04.2016	843.5	143	12.05.2016	1299	160	29.05.2016	1596.5			28	455.5	79	72	26.4	28.55		16.27	0	2	2	2
2187	ALK_16	Al-Karak	2016	Stress	HEB_15_082	33	15	B		2	2	0	21.12.2015	0				103	02.04.2016	676.5	134	03.05.2016	1170.5	160	29.05.2016	1596.5			31	494	64.33	100	21.6	33.45		20.57	2	0	0	2
2188	ALK_16	Al-Karak	2016	Stress	HEB_15_094	34	15	B		8	4	0	21.12.2015	0				105	04.04.2016	701	134	03.05.2016	1170.5	160	29.05.2016	1596.5			29	469.5	66.33	106	23.4	24.21		13.2	0	2	2	0
2189	ALK_16	Al-Karak	2016	Stress	HEB_16_064	35	16	B		1	4	0	21.12.2015	0				107	06.04.2016	732	136	05.05.2016	1204	160	29.05.2016	1596.5			29	472	54	59	26	31.28		7.97	2	0	0	0
2190	ALK_16	Al-Karak	2016	Stress	HEB_18_225	36	18	B		9	1	0	21.12.2015	0				116	15.04.2016	851.5	142	11.05.2016	1285	160	29.05.2016	1596.5			26	433.5	74.67	46	20.4	36.78		9.24	2	0	2	2
2191	ALK_16	Al-Karak	2016	Stress	HEB_19_076	37	19	B		4	2	0	21.12.2015	0				106	05.04.2016	715.5	134	03.05.2016	1170.5	160	29.05.2016	1596.5			28	455	69.33	89	25.6	29.79		29.07	2	0	0	0
2192	ALK_16	Al-Karak	2016	Stress	HEB_20_062	38	20	B		9	3	0	21.12.2015	0				120	19.04.2016	903.5	144	13.05.2016	1313.5	160	29.05.2016	1596.5			24	410	63.33	80	21.6	27.33		9.39	0	0	0	2
2193	ALK_16	Al-Karak	2016	Stress	HEB_20_064	39	20	B		10	2	0	21.12.2015	0				126	25.04.2016	1022	151	20.05.2016	1448.5	160	29.05.2016	1596.5			25	426.5	63.33	46	24.4	24.04		8.01	0	0	2	2
2194	ALK_16	Al-Karak	2016	Stress	HEB_21_011	40	21	B		6	2	0	21.12.2015	0				108	07.04.2016	749	141	10.05.2016	1270.5	160	29.05.2016	1596.5			33	521.5	82.33	74	25.6	33.53		16.45	2	0	2	0
2195	ALK_16	Al-Karak	2016	Stress	HEB_21_141	41	21	B		7	1	0	21.12.2015	0				123	22.04.2016	960	146	15.05.2016	1338.5	160	29.05.2016	1596.5			23	378.5	68	68	25.6	27.64		9.32	0	0	2	0
2196	ALK_16	Al-Karak	2016	Stress	HEB_21_160	42	21	B		3	3	0	21.12.2015	0				106	05.04.2016	715.5	148	17.05.2016	1383.5	160	29.05.2016	1596.5			42	668	78.67	75	25.6	33.71		12.48	0	2	0	0
2197	ALK_16	Al-Karak	2016	Stress	HEB_21_184	43	21	B		3	2	0	21.12.2015	0				123	22.04.2016	960	143	12.05.2016	1299	160	29.05.2016	1596.5			20	339	78	82	24.4	31.63		15.53	0	2	0	2
2198	ALK_16	Al-Karak	2016	Stress	HEB_22_003	44	22	B		10	4	0	21.12.2015	0				108	07.04.2016	749	130	29.04.2016	1096.5	160	29.05.2016	1596.5			22	347.5	65.33	74	19.6	29.2		14.94	2	0	0	2
2199	ALK_16	Al-Karak	2016	Stress	HEB_22_014	45	22	B		6	4	0	21.12.2015	0				108	07.04.2016	749	138	07.05.2016	1229	160	29.05.2016	1596.5			30	480	64	60	19.4	33.76		7.71	2	2	0	2
2200	ALK_16	Al-Karak	2016	Stress	HEB_22_022	46	22	B		2	1	0	21.12.2015	0				111	10.04.2016	798	138	07.05.2016	1229	160	29.05.2016	1596.5			27	431	75	72	23.6	32.36		21.41	2	0	2	0
2201	ALK_16	Al-Karak	2016	Stress	HEB_22_123	47	22	B		8	3	0	21.12.2015	0				115	14.04.2016	843.5	140	09.05.2016	1255	160	29.05.2016	1596.5			25	411.5	67.67	79	21	27		9.93	0	0	2	2
2202	ALK_16	Al-Karak	2016	Stress	HEB_25_014	48	25	B		2	3	0	21.12.2015	0				104	03.04.2016	687	133	02.05.2016	1154	160	29.05.2016	1596.5			29	467	97.67	84	25.6	33.1		18.02	0	2	0	0
2203	ALK_16	Al-Karak	2016	Stress	HEB_25_020	49	25	B		1	2	0	21.12.2015	0				106	05.04.2016	715.5	138	07.05.2016	1229	160	29.05.2016	1596.5			32	513.5	78.67	65	24.4	29.54		19.1	2	2	0	0
2204	ALK_16	Al-Karak	2016	Stress	Rum	50	/	B		8	5	0	21.12.2015	0				102	01.04.2016	667	133	02.05.2016	1154	160	29.05.2016	1596.5			31	487	73	54	39.6	35.19		19.58	Hv	Hv	Hv	Hv
2205	ALK_16	Al-Karak	2016	Stress	Steptoe	51	/	B		11	6	0	21.12.2015	0				126	25.04.2016	1022	148	17.05.2016	1383.5	160	29.05.2016	1596.5			22	361.5	72	41	43.2	30.5		12.61	Hv	Hv	Hv	Hv
2206	ALK_16	Al-Karak	2016	Stress	Barke	1	/	C		10	1	0	21.12.2015	0				124	23.04.2016	979.5	142	11.05.2016	1285	160	29.05.2016	1596.5			18	305.5	69.67	53	25.2	27.96		7.96	Hv	Hv	Hv	Hv
2207	ALK_16	Al-Karak	2016	Stress	HEB_01_032	2	1	C		1	2	0	21.12.2015	0				108	07.04.2016	749	138	07.05.2016	1229	160	29.05.2016	1596.5			30	480	82.3	75	26.8	31.2		20.82	0	2	0	0
2208	ALK_16	Al-Karak	2016	Stress	HEB_01_080	3	1	C		6	5	0	21.12.2015	0				123	22.04.2016	960	147	16.05.2016	1360.5	160	29.05.2016	1596.5			24	400.5	67.33	82	22.8	27.96		14.54	0	2	0	2
2209	ALK_16	Al-Karak	2016	Stress	HEB_01_093	4	1	C		4	2	0	21.12.2015	0				109	08.04.2016	765.5	139	08.05.2016	1240.5	160	29.05.2016	1596.5			30	475	76.67	80	28	28.46		14.91	2	2	0	0
2210	ALK_16	Al-Karak	2016	Stress	HEB_01_104	5	1	C		7	1	0	21.12.2015	0				112	11.04.2016	813.5	140	09.05.2016	1255	160	29.05.2016	1596.5			28	441.5	61.67	71	26	27.58		20.91	2	0	0	0
2211	ALK_16	Al-Karak	2016	Stress	HEB_01_132	6	1	C		6	2	0	21.12.2015	0				118	17.04.2016	873.5	143	12.05.2016	1299	160	29.05.2016	1596.5			25	425.5	78.33	73	26	24.01		10	0	0	0	0
2212	ALK_16	Al-Karak	2016	Stress	HEB_02_040	7	2	C		9	1	0	21.12.2015	0				121	20.04.2016	920.5	139	08.05.2016	1240.5	160	29.05.2016	1596.5			18	320	71.33	62	26.4	24.01		10.31	0	0	0	2
2213	ALK_16	Al-Karak	2016	Stress	HEB_03_040	8	3	C		8	2	0	21.12.2015	0				124	23.04.2016	979.5	147	16.05.2016	1360.5	160	29.05.2016	1596.5			23	381	65.33	80	28.2	28.54		11.65	0	0	0	0
2214	ALK_16	Al-Karak	2016	Stress	HEB_03_085	9	3	C		10	5	0	21.12.2015	0				117	16.04.2016	861	143	12.05.2016	1299	160	29.05.2016	1596.5			26	438	77.33	72	25.2	27.67		11.28	2	0	2	0
2215	ALK_16	Al-Karak	2016	Stress	HEB_03_172	10	3	C		10	4	0	21.12.2015	0				113	12.04.2016	826	139	08.05.2016	1240.5	160	29.05.2016	1596.5			26	414.5	89.33	78	27.6	26.85		12.91	0	2	0	0
2216	ALK_16	Al-Karak	2016	Stress	HEB_04_112	11	4	C		3	3	0	21.12.2015	0				112	11.04.2016	813.5	137	06.05.2016	1217	160	29.05.2016	1596.5			25	403.5	64.67	95	28.4	24.04		23.38	2	0	2	0
2217	ALK_16	Al-Karak	2016	Stress	HEB_04_123	12	4	C		1	4	0	21.12.2015	0				106	05.04.2016	715.5	137	06.05.2016	1217	160	29.05.2016	1596.5			31	501.5	93	66	24.4	28.04		19.61	2	2	0	0
2218	ALK_16	Al-Karak	2016	Stress	HEB_04_135	13	4	C		5	3	0	21.12.2015	0				140	09.05.2016	1255	155	24.05.2016	1526	160	29.05.2016	1596.5			15	271	58	39	20.8	26.35		2.93	0	0	0	2
2219	ALK_16	Al-Karak	2016	Stress	HEB_04_149	14	4	C		4	4	0	21.12.2015	0				124	23.04.2016	979.5	143	12.05.2016	1299	160	29.05.2016	1596.5			19	319.5	76	57	25.6	28.3		8.01	0	2	0	2
2220	ALK_16	Al-Karak	2016	Stress	HEB_05_043	15	5	C		7	3	0	21.12.2015	0				102	01.04.2016	667	130	29.04.2016	1096.5	160	29.05.2016	1596.5			28	429.5	66	70	24.6	35.9		22.83	2	0	0	0
2221	ALK_16	Al-Karak	2016	Stress	HEB_05_047	16	5	C		6	4	0	21.12.2015	0				116	15.04.2016	851.5	139	08.05.2016	1240.5	160	29.05.2016	1596.5			23	389	75.67	71	24.4	26.28		13.52	2	0	0	2
2222	ALK_16	Al-Karak	2016	Stress	HEB_06_116	17	6	C		9	3	0	21.12.2015	0				110	09.04.2016	781.5	141	10.05.2016	1270.5	160	29.05.2016	1596.5			31	489	87.33	86	22.8	25.99		16.17	0	2	0	2
2223	ALK_16	Al-Karak	2016	Stress	HEB_07_063	18	7	C		1	1	0	21.12.2015	0				124	23.04.2016	979.5	147	16.05.2016	1360.5	160	29.05.2016	1596.5			23	381	72.67	80	22.4	28.83		11.94	0	0	2	0
2224	ALK_16	Al-Karak	2016	Stress	HEB_07_107	19	7	C		4	1	0	21.12.2015	0				120	19.04.2016	903.5	143	12.05.2016	1299	160	29.05.2016	1596.5			23	395.5	69	80	25.6	26.29		12.82	0	0	0	0
2225	ALK_16	Al-Karak	2016	Stress	HEB_08_096	20	8	C		8	4	0	21.12.2015	0				107	06.04.2016	732	134	03.05.2016	1170.5	160	29.05.2016	1596.5			27	438.5	68	98	23.6	33.05		22.86	2	0	0	2
2226	ALK_16	Al-Karak	2016	Stress	HEB_08_165	21	8	C		6	1	0	21.12.2015	0				116	15.04.2016	851.5	141	10.05.2016	1270.5	160	29.05.2016	1596.5			25	419	72.67	93	28.8	25		18.67	0	0	0	2
2227	ALK_16	Al-Karak	2016	Stress	HEB_08_202	22	8	C		3	1	0	21.12.2015	0				118	17.04.2016	873.5	141	10.05.2016	1270.5	160	29.05.2016	1596.5			23	397	77.67	98	22	26.59		13.14	0	0	2	2
2228	ALK_16	Al-Karak	2016	Stress	HEB_09_033	23	9	C		8	1	0	21.12.2015	0				117	16.04.2016	861	146	15.05.2016	1338.5	160	29.05.2016	1596.5			29	477.5	111.33	86	26.7	31.32		20.08	0	2	2	0
2229	ALK_16	Al-Karak	2016	Stress	HEB_09_137	24	9	C		3	5	0	21.12.2015	0				126	25.04.2016	1022	151	20.05.2016	1448.5	160	29.05.2016	1596.5			25	426.5	52.67	48	23.2	24.9		5.35	0	0	2	0
2230	ALK_16	Al-Karak	2016	Stress	HEB_09_163	25	9	C		10	2	0	21.12.2015	0				106	05.04.2016	715.5	133	02.05.2016	1154	160	29.05.2016	1596.5			27	438.5	96	79	26.4	34.94		19.81	2	2	0	0
2231	ALK_16	Al-Karak	2016	Stress	HEB_10_010	26	10	C		5	5	0	21.12.2015	0				112	11.04.2016	813.5	139	08.05.2016	1240.5	160	29.05.2016	1596.5			27	427	85.33	75	22	28.29		14.43	0	2	0	0
2232	ALK_16	Al-Karak	2016	Stress	HEB_10_172	27	10	C		3	2	0	21.12.2015	0				126	25.04.2016	1022	145	14.05.2016	1330.5	160	29.05.2016	1596.5			19	308.5	56	58	26	25.18		5.99	0	0	0	2
2233	ALK_16	Al-Karak	2016	Stress	HEB_10_173	28	10	C		7	5	0	21.12.2015	0				106	05.04.2016	715.5	135	04.05.2016	1190.5	160	29.05.2016	1596.5			29	475	57.33	85	25.2	27.82		19.24	2	0	0	0
2234	ALK_16	Al-Karak	2016	Stress	HEB_10_184	29	10	C		5	2	0	21.12.2015	0				119	18.04.2016	887	141	10.05.2016	1270.5	160	29.05.2016	1596.5			22	383.5	68.33	48	27.2	26.19		11.7	2	0	0	2
2235	ALK_16	Al-Karak	2016	Stress	HEB_11_025	30	11	C		8	5	0	21.12.2015	0				109	08.04.2016	765.5	144	13.05.2016	1313.5	160	29.05.2016	1596.5			35	548	88	58	19.6	34.43		10.97	0	2	0	2
2236	ALK_16	Al-Karak	2016	Stress	HEB_11_098	31	11	C		7	2	0	21.12.2015	0				115	14.04.2016	843.5	140	09.05.2016	1255	160	29.05.2016	1596.5			25	411.5	64.67	77	25.2	26.57		15.17	2	0	2	0
2237	ALK_16	Al-Karak	2016	Stress	HEB_14_045	32	14	C		9	5	0	21.12.2015	0				116	15.04.2016	851.5	139	08.05.2016	1240.5	160	29.05.2016	1596.5			23	389	68	82	24	25.38		13.2	0	2	2	2
2238	ALK_16	Al-Karak	2016	Stress	HEB_15_082	33	15	C		9	2	0	21.12.2015	0				106	05.04.2016	715.5	135	04.05.2016	1190.5	160	29.05.2016	1596.5			29	475	70	86	24	30.43		22.58	2	0	0	2
2239	ALK_16	Al-Karak	2016	Stress	HEB_15_094	34	15	C		2	5	0	21.12.2015	0				107	06.04.2016	732	139	08.05.2016	1240.5	160	29.05.2016	1596.5			32	508.5	75.33	108	26.4	25.49		9.89	0	2	2	0
2240	ALK_16	Al-Karak	2016	Stress	HEB_16_064	35	16	C		2	2	0	21.12.2015	0				109	08.04.2016	765.5	139	08.05.2016	1240.5	160	29.05.2016	1596.5			30	475	58.67	75	28.4	29.45		15.19	2	0	0	0
2241	ALK_16	Al-Karak	2016	Stress	HEB_18_225	36	18	C		3	4	0	21.12.2015	0				121	20.04.2016	920.5	141	10.05.2016	1270.5	160	29.05.2016	1596.5			20	350	61.67	75	18.4	29.31		6.5	2	0	2	2
2242	ALK_16	Al-Karak	2016	Stress	HEB_19_076	37	19	C		1	3	0	21.12.2015	0				104	03.04.2016	687	134	03.05.2016	1170.5	160	29.05.2016	1596.5			30	483.5	65.33	92	24.4	28.71		25.52	2	0	0	0
2243	ALK_16	Al-Karak	2016	Stress	HEB_20_062	38	20	C		5	4	0	21.12.2015	0				125	24.04.2016	1000	152	21.05.2016	1469.5	160	29.05.2016	1596.5			27	469.5	65	86	22.8	23.26		8.5	0	0	0	2
2244	ALK_16	Al-Karak	2016	Stress	HEB_20_064	39	20	C		4	3	0	21.12.2015	0				125	24.04.2016	1000	143	12.05.2016	1299	160	29.05.2016	1596.5			18	299	74	54	26	23.56		8.8	0	0	2	2
2245	ALK_16	Al-Karak	2016	Stress	HEB_21_011	40	21	C		7	4	0	21.12.2015	0				108	07.04.2016	749	139	08.05.2016	1240.5	160	29.05.2016	1596.5			31	491.5	74.33	66	26.8	29.99		20.92	2	0	2	0
2246	ALK_16	Al-Karak	2016	Stress	HEB_21_141	41	21	C		6	3	0	21.12.2015	0				125	24.04.2016	1000	145	14.05.2016	1330.5	160	29.05.2016	1596.5			20	330.5	63.67	44	25.6	26.62		6.17	0	0	2	0
2247	ALK_16	Al-Karak	2016	Stress	HEB_21_160	42	21	C		9	4	0	21.12.2015	0				108	07.04.2016	749	139	08.05.2016	1240.5	160	29.05.2016	1596.5			31	491.5	85	80	28.4	28.82		16.94	0	2	0	0
2248	ALK_16	Al-Karak	2016	Stress	HEB_21_184	43	21	C		8	3	0	21.12.2015	0				125	24.04.2016	1000	143	12.05.2016	1299	160	29.05.2016	1596.5			18	299	72	77	25.2	30.09		13.83	0	2	0	2
2249	ALK_16	Al-Karak	2016	Stress	HEB_22_003	44	22	C		2	4	0	21.12.2015	0				116	15.04.2016	851.5	139	08.05.2016	1240.5	160	29.05.2016	1596.5			23	389	61.67	72	21.6	30.96		16.11	2	0	0	2
2250	ALK_16	Al-Karak	2016	Stress	HEB_22_014	45	22	C		10	3	0	21.12.2015	0				108	07.04.2016	749	136	05.05.2016	1204	160	29.05.2016	1596.5			28	455	79	60	21.5	33.32		11.97	2	2	0	2
2251	ALK_16	Al-Karak	2016	Stress	HEB_22_022	46	22	C		2	1	0	21.12.2015	0				114	13.04.2016	836.5	139	08.05.2016	1240.5	160	29.05.2016	1596.5			25	404	84.33	69	22	29.12		16.9	2	0	2	0
2252	ALK_16	Al-Karak	2016	Stress	HEB_22_123	47	22	C		1	5	0	21.12.2015	0				118	17.04.2016	873.5	139	08.05.2016	1240.5	160	29.05.2016	1596.5			21	367	72.33	69	25	25.94		15.48	0	0	2	2
2253	ALK_16	Al-Karak	2016	Stress	HEB_25_014	48	25	C		5	1	0	21.12.2015	0				116	15.04.2016	851.5	148	17.05.2016	1383.5	160	29.05.2016	1596.5			32	532	102	74	23.6	29.64		18.79	0	2	0	0
2254	ALK_16	Al-Karak	2016	Stress	HEB_25_020	49	25	C		2	3	0	21.12.2015	0				108	07.04.2016	749	137	06.05.2016	1217	160	29.05.2016	1596.5			29	468	87.67	64	26.8	30.33		17.71	2	2	0	0
2255	ALK_16	Al-Karak	2016	Stress	Rum	50	/	C		4	5	0	21.12.2015	0				99	29.03.2016	647.5	132	01.05.2016	1136.5	160	29.05.2016	1596.5			33	489	77.33	66	35.2	38.34		18.2	Hv	Hv	Hv	Hv
2256	ALK_16	Al-Karak	2016	Stress	Steptoe	51	/	C		11	6	0	21.12.2015	0				123	22.04.2016	960	150	19.05.2016	1427.5	160	29.05.2016	1596.5			27	467.5	81.67	50	38.2	31.67		14.97	Hv	Hv	Hv	Hv
2257	ALK_16	Al-Karak	2016	Stress	Barke	1	/	D		1	1	0	21.12.2015	0				124	23.04.2016	979.5	143	12.05.2016	1299	160	29.05.2016	1596.5			19	319.5	61	81	26	27.76		8.01	Hv	Hv	Hv	Hv
2258	ALK_16	Al-Karak	2016	Stress	HEB_01_032	2	1	D		1	2	0	21.12.2015	0				106	05.04.2016	715.5	136	05.05.2016	1204	160	29.05.2016	1596.5			30	488.5	82	71	27.6	30.48		20.53	0	2	0	0
2259	ALK_16	Al-Karak	2016	Stress	HEB_01_080	3	1	D		1	3	0	21.12.2015	0				124	23.04.2016	979.5	143	12.05.2016	1299	160	29.05.2016	1596.5			19	319.5	72	66	27.6	22.93		11.78	0	2	0	2
2260	ALK_16	Al-Karak	2016	Stress	HEB_01_093	4	1	D		1	4	0	21.12.2015	0				106	05.04.2016	715.5	138	07.05.2016	1229	160	29.05.2016	1596.5			32	513.5	81	66	24.8	27.54		17	2	2	0	0
2261	ALK_16	Al-Karak	2016	Stress	HEB_01_104	5	1	D		1	5	0	21.12.2015	0				113	12.04.2016	826	140	09.05.2016	1255	160	29.05.2016	1596.5			27	429	68	92	26	29.67		20.37	2	0	0	0
2262	ALK_16	Al-Karak	2016	Stress	HEB_01_132	6	1	D		3	1	0	21.12.2015	0				122	21.04.2016	940	156	25.05.2016	1537.5	160	29.05.2016	1596.5			34	597.5	75.33	72	26.8	24.54		14.25	0	0	0	0
2263	ALK_16	Al-Karak	2016	Stress	HEB_02_040	7	2	D		3	2	0	21.12.2015	0				123	22.04.2016	960	148	17.05.2016	1383.5	160	29.05.2016	1596.5			25	423.5	72.67	83	24	25.94		13.12	0	0	0	2
2264	ALK_16	Al-Karak	2016	Stress	HEB_03_040	8	3	D		3	3	0	21.12.2015	0				125	24.04.2016	1000	146	15.05.2016	1338.5	160	29.05.2016	1596.5			21	338.5	69.33	72	28	23.37		7.13	0	0	0	0
2265	ALK_16	Al-Karak	2016	Stress	HEB_03_085	9	3	D		3	4	0	21.12.2015	0				116	15.04.2016	851.5	142	11.05.2016	1285	160	29.05.2016	1596.5			26	433.5	74.33	86	26.8	26.78		11.12	2	0	2	0
2266	ALK_16	Al-Karak	2016	Stress	HEB_03_172	10	3	D		3	5	0	21.12.2015	0				115	14.04.2016	843.5	141	10.05.2016	1270.5	160	29.05.2016	1596.5			26	427	71.33	67	24.8	27.48		12.67	0	2	0	0
2267	ALK_16	Al-Karak	2016	Stress	HEB_04_112	11	4	D		4	1	0	21.12.2015	0				114	13.04.2016	836.5	138	07.05.2016	1229	160	29.05.2016	1596.5			24	392.5	77.67	100	28.8	29.07		18.93	2	0	2	0
2268	ALK_16	Al-Karak	2016	Stress	HEB_04_123	12	4	D		4	2	0	21.12.2015	0				108	07.04.2016	749	135	04.05.2016	1190.5	160	29.05.2016	1596.5			27	441.5	88.67	67	25.2	30.09		19.06	2	2	0	0
2269	ALK_16	Al-Karak	2016	Stress	HEB_04_135	13	4	D		4	3	0	21.12.2015	0				143	12.05.2016	1299	157	26.05.2016	1553	160	29.05.2016	1596.5			14	254	55	24		28.23		3.01	0	0	0	2
2270	ALK_16	Al-Karak	2016	Stress	HEB_04_149	14	4	D		4	4	0	21.12.2015	0				126	25.04.2016	1022	143	12.05.2016	1299	160	29.05.2016	1596.5			17	277	77	77	24	24.95		8.58	0	2	0	2
2271	ALK_16	Al-Karak	2016	Stress	HEB_05_043	15	5	D		4	5	0	21.12.2015	0				104	03.04.2016	687	133	02.05.2016	1154	160	29.05.2016	1596.5			29	467	75	71	28.4	31.06		23.23	2	0	0	0
2272	ALK_16	Al-Karak	2016	Stress	HEB_05_047	16	5	D		5	1	0	21.12.2015	0				112	11.04.2016	813.5	136	05.05.2016	1204	160	29.05.2016	1596.5			24	390.5	71.33	72	26	26.26		16.34	2	0	0	2
2273	ALK_16	Al-Karak	2016	Stress	HEB_06_116	17	6	D		5	2	0	21.12.2015	0				112	11.04.2016	813.5	134	03.05.2016	1170.5	160	29.05.2016	1596.5			22	357	83.33	86	22.8	27.17		16.06	0	2	0	2
2274	ALK_16	Al-Karak	2016	Stress	HEB_07_063	18	7	D		5	3	0	21.12.2015	0				127	26.04.2016	1039	145	14.05.2016	1330.5	160	29.05.2016	1596.5			18	291.5	71.33	97	23.6	23.9		5.93	0	0	2	0
2275	ALK_16	Al-Karak	2016	Stress	HEB_07_107	19	7	D		5	4	0	21.12.2015	0				123	22.04.2016	960	149	18.05.2016	1406	160	29.05.2016	1596.5			26	446	79.33	77	25.6	24.26		15.12	0	0	0	0
2276	ALK_16	Al-Karak	2016	Stress	HEB_08_096	20	8	D		5	5	0	21.12.2015	0				107	06.04.2016	732	137	06.05.2016	1217	160	29.05.2016	1596.5			30	485	78.33	87	24.4	29.75		18.11	2	0	0	2
2277	ALK_16	Al-Karak	2016	Stress	HEB_08_165	21	8	D		6	1	0	21.12.2015	0				125	24.04.2016	1000	146	15.05.2016	1338.5	160	29.05.2016	1596.5			21	338.5	71.67	69	27.2	24.46		15.53	0	0	0	2
2278	ALK_16	Al-Karak	2016	Stress	HEB_08_202	22	8	D		6	2	0	21.12.2015	0				117	16.04.2016	861	139	08.05.2016	1240.5	160	29.05.2016	1596.5			22	379.5	70	92	26	26.02		9.04	0	0	2	2
2279	ALK_16	Al-Karak	2016	Stress	HEB_09_033	23	9	D		6	3	0	21.12.2015	0				116	15.04.2016	851.5	138	07.05.2016	1229	160	29.05.2016	1596.5			22	377.5	84.67	73	24.4	24.91		14.33	0	2	2	0
2280	ALK_16	Al-Karak	2016	Stress	HEB_09_137	24	9	D		6	4	0	21.12.2015	0				126	25.04.2016	1022	148	17.05.2016	1383.5	160	29.05.2016	1596.5			22	361.5	52.67	65	23.2	23.98		7.17	0	0	2	0
2281	ALK_16	Al-Karak	2016	Stress	HEB_09_163	25	9	D		6	5	0	21.12.2015	0				106	05.04.2016	715.5	133	02.05.2016	1154	160	29.05.2016	1596.5			27	438.5	94	90	27.6	28.68		19.56	2	2	0	0
2282	ALK_16	Al-Karak	2016	Stress	HEB_10_010	26	10	D		7	1	0	21.12.2015	0				112	11.04.2016	813.5	142	11.05.2016	1285	160	29.05.2016	1596.5			30	471.5	81.33	104	17.2	29.22		13.45	0	2	0	0
2283	ALK_16	Al-Karak	2016	Stress	HEB_10_172	27	10	D		7	2	0	21.12.2015	0				125	24.04.2016	1000	147	16.05.2016	1360.5	160	29.05.2016	1596.5			22	360.5	71	84	25.2	24.66		8.69	0	0	0	2
2284	ALK_16	Al-Karak	2016	Stress	HEB_10_173	28	10	D		7	3	0	21.12.2015	0				109	08.04.2016	765.5	134	03.05.2016	1170.5	160	29.05.2016	1596.5			25	405	72	70	27.6	23.95		15.97	2	0	0	0
2285	ALK_16	Al-Karak	2016	Stress	HEB_10_184	29	10	D		7	4	0	21.12.2015	0				123	22.04.2016	960	145	14.05.2016	1330.5	160	29.05.2016	1596.5			22	370.5	70	80	29.2	25.29		13.16	2	0	0	2
2286	ALK_16	Al-Karak	2016	Stress	HEB_11_025	30	11	D		7	5	0	21.12.2015	0				107	06.04.2016	732	138	07.05.2016	1229	160	29.05.2016	1596.5			31	497	88	72	22	27.61		13.11	0	2	0	2
2287	ALK_16	Al-Karak	2016	Stress	HEB_11_098	31	11	D		8	1	0	21.12.2015	0				112	11.04.2016	813.5	138	07.05.2016	1229	160	29.05.2016	1596.5			26	415.5	78	88	28	28.61		17.57	2	0	2	0
2288	ALK_16	Al-Karak	2016	Stress	HEB_14_045	32	14	D		8	2	0	21.12.2015	0				118	17.04.2016	873.5	138	07.05.2016	1229	160	29.05.2016	1596.5			20	355.5	74.33	78	24.8	24.94		13.3	0	2	2	2
2289	ALK_16	Al-Karak	2016	Stress	HEB_15_082	33	15	D		8	3	0	21.12.2015	0				109	08.04.2016	765.5	135	04.05.2016	1190.5	160	29.05.2016	1596.5			26	425	71.67	84	22.4	26.33		17.54	2	0	0	2
2290	ALK_16	Al-Karak	2016	Stress	HEB_15_094	34	15	D		8	4	0	21.12.2015	0				108	07.04.2016	749	140	09.05.2016	1255	160	29.05.2016	1596.5			32	506	84.33	93	24	23.63		10.62	0	2	2	0
2291	ALK_16	Al-Karak	2016	Stress	HEB_16_064	35	16	D		8	5	0	21.12.2015	0				112	11.04.2016	813.5	139	08.05.2016	1240.5	160	29.05.2016	1596.5			27	427	67.7	61	27.6	23.62		7.57	2	0	0	0
2292	ALK_16	Al-Karak	2016	Stress	HEB_18_225	36	18	D		9	1	0	21.12.2015	0				123	22.04.2016	960	145	14.05.2016	1330.5	160	29.05.2016	1596.5			22	370.5	71.67	56	20	28.7		10.64	2	0	2	2
2293	ALK_16	Al-Karak	2016	Stress	HEB_19_076	37	19	D		9	2	0	21.12.2015	0				104	03.04.2016	687	134	03.05.2016	1170.5	160	29.05.2016	1596.5			30	483.5	66.33	84	26	26.17		24.24	2	0	0	0
2294	ALK_16	Al-Karak	2016	Stress	HEB_20_062	38	20	D		9	3	0	21.12.2015	0				125	24.04.2016	1000	148	17.05.2016	1383.5	160	29.05.2016	1596.5			23	383.5	55.33	64	22.4	25.5		7.07	0	0	0	2
2295	ALK_16	Al-Karak	2016	Stress	HEB_20_064	39	20	D		9	4	0	21.12.2015	0				126	25.04.2016	1022	146	15.05.2016	1338.5	160	29.05.2016	1596.5			20	316.5	68.67	46	21.6	22.7		5.54	0	0	2	2
2296	ALK_16	Al-Karak	2016	Stress	HEB_21_011	40	21	D		9	5	0	21.12.2015	0				108	07.04.2016	749	139	08.05.2016	1240.5	160	29.05.2016	1596.5			31	491.5	69.33	81	26	25.74		16.85	2	0	2	0
2297	ALK_16	Al-Karak	2016	Stress	HEB_21_141	41	21	D		10	1	0	21.12.2015	0				126	25.04.2016	1022	155	24.05.2016	1526	160	29.05.2016	1596.5			29	504	69.33	67	24.4	24.18		9.6	0	0	2	0
2298	ALK_16	Al-Karak	2016	Stress	HEB_21_160	42	21	D		10	2	0	21.12.2015	0				110	09.04.2016	781.5	133	02.05.2016	1154	160	29.05.2016	1596.5			23	372.5	74.67	75	27.2	26.11		10.99	0	2	0	0
2299	ALK_16	Al-Karak	2016	Stress	HEB_21_184	43	21	D		10	3	0	21.12.2015	0				123	22.04.2016	960	148	17.05.2016	1383.5	160	29.05.2016	1596.5			25	423.5	80.33	72	25.6	27.28		14.83	0	2	0	2
2300	ALK_16	Al-Karak	2016	Stress	HEB_22_003	44	22	D		10	4	0	21.12.2015	0				114	13.04.2016	836.5	140	09.05.2016	1255	160	29.05.2016	1596.5			26	418.5	67.67	70	21.2	32.47		14.65	2	0	0	2
2301	ALK_16	Al-Karak	2016	Stress	HEB_22_014	45	22	D		10	5	0	21.12.2015	0				111	10.04.2016	798	139	08.05.2016	1240.5	160	29.05.2016	1596.5			28	442.5	81.33	42	22.2	28.28		8.41	2	2	0	2
2302	ALK_16	Al-Karak	2016	Stress	HEB_22_022	46	22	D		2	1	0	21.12.2015	0				116	15.04.2016	851.5	137	06.05.2016	1217	160	29.05.2016	1596.5			21	365.5	80.33	82	21.6	29.28		18.08	2	0	2	0
2303	ALK_16	Al-Karak	2016	Stress	HEB_22_123	47	22	D		2	2	0	21.12.2015	0				118	17.04.2016	873.5	146	15.05.2016	1338.5	160	29.05.2016	1596.5			28	465	75.67	88	24.8	26.29		13.84	0	0	2	2
2304	ALK_16	Al-Karak	2016	Stress	HEB_25_014	48	25	D		2	3	0	21.12.2015	0				108	07.04.2016	749	141	10.05.2016	1270.5	160	29.05.2016	1596.5			33	521.5	86	96	22	26.14		16.65	0	2	0	0
2305	ALK_16	Al-Karak	2016	Stress	HEB_25_020	49	25	D		2	4	0	21.12.2015	0				108	07.04.2016	749	139	08.05.2016	1240.5	160	29.05.2016	1596.5			31	491.5	82.67	72	25.2	32.87		16.86	2	2	0	0
2306	ALK_16	Al-Karak	2016	Stress	Rum	50	/	D		2	5	0	21.12.2015	0				103	02.04.2016	676.5	134	03.05.2016	1170.5	160	29.05.2016	1596.5			31	494	80.33	46	38.6	33.05		15.93	Hv	Hv	Hv	Hv
2307	ALK_16	Al-Karak	2016	Stress	Steptoe	51	/	D		11	6	0	21.12.2015	0				124	23.04.2016	979.5	147	16.05.2016	1360.5	160	29.05.2016	1596.5			23	381	69.33	52	45.6	31.97		8.98	Hv	Hv	Hv	Hv
2308	DUB_15	Dubai	2015	Control	HEB_03_085	1	3		1	1	1	0	10.12.2014	0				96	16.03.2015	1864.9	126	15.04.2015	2622.5	141	30.04.2015	3050.2			30	757.6	83.9	14.6	13.2	38	0.07	3.2	2	0	2	0
2309	DUB_15	Dubai	2015	Control	HEB_04_123	2	4		1	1	2	0	10.12.2014	0				85	05.03.2015	1621	115	04.04.2015	2324.9	141	30.04.2015	3050.2			30	703.9	94	6.2	12.8	35	0.07	2.2	2	2	0	0
2310	DUB_15	Dubai	2015	Control	HEB_15_082	3	15		1	1	3	0	10.12.2014	0				69	17.02.2015	1290.6	106	26.03.2015	2108.5	141	30.04.2015	3050.2			37	817.9	70.3	15.6	21.6	42	0.2	9	2	0	0	2
2311	DUB_15	Dubai	2015	Control	HEB_09_033	4	9		1	1	4	0	10.12.2014	0				100	20.03.2015	1970.9	130	19.04.2015	2745.8	141	30.04.2015	3050.2			30	774.9	93.4	10	10.4	38	0.04	2	0	2	2	0
2312	DUB_15	Dubai	2015	Control	HEB_01_080	5	1		1	1	5	0	10.12.2014	0				83	03.03.2015	1579.9	112	01.04.2015	2246	141	30.04.2015	3050.2			29	666.1	81.1	12.4	19.4	33	0.14	9.6	0	2	0	2
2313	DUB_15	Dubai	2015	Control	HEB_14_045	6	14		1	1	6	0	10.12.2014	0				104	24.03.2015	2064.6	128	17.04.2015	2682.6	141	30.04.2015	3050.2			24	618	67.9	14.6	8.2	38	0.03	1.4	0	2	2	2
2314	DUB_15	Dubai	2015	Control	HEB_15_094	7	15		1	1	7	0	10.12.2014	0				94	14.03.2015	1817.6	123	12.04.2015	2531.5	141	30.04.2015	3050.2			29	713.9	87.2	13	15.2	32	0.11	4.6	0	2	2	0
2315	DUB_15	Dubai	2015	Control	HEB_07_107	8	7		1	1	8	0	10.12.2014	0				92	12.03.2015	1775.1	120	09.04.2015	2448.8	141	30.04.2015	3050.2			28	673.7	64.4	12.4	15.4	36	0.08	3.6	0	0	0	0
2316	DUB_15	Dubai	2015	Control	HEB_22_003	9	22		1	1	9	0	10.12.2014	0				90	10.03.2015	1726.8	119	08.04.2015	2424	141	30.04.2015	3050.2			29	697.2	69.6	12.8	14.6	42	0.12	4.5	2	0	0	2
2317	DUB_15	Dubai	2015	Control	HEB_10_172	10	10		1	1	10	0	10.12.2014	0				87	07.03.2015	1661.8	117	06.04.2015	2381.8	141	30.04.2015	3050.2			30	720	82.8	15	15.6	37	0.14	5.4	0	0	0	2
2318	DUB_15	Dubai	2015	Control	HEB_05_047	11	5		1	1	11	0	10.12.2014	0				90	10.03.2015	1726.8	117	06.04.2015	2381.8	141	30.04.2015	3050.2			27	655	74.4	14.8	19.2	39	0.13	4	2	0	0	2
2319	DUB_15	Dubai	2015	Control	HEB_19_076	12	19		1	1	12	0	10.12.2014	0				85	05.03.2015	1621	112	01.04.2015	2246	141	30.04.2015	3050.2			27	625	64.3	10.8	21.4	38	0.19	4	2	0	0	0
2320	DUB_15	Dubai	2015	Control	HEB_25_020	13	25		1	1	13	0	10.12.2014	0				90	10.03.2015	1726.8	122	11.04.2015	2503	141	30.04.2015	3050.2			32	776.2	90.8	12.8	15.2	44	0.28	7.6	2	2	0	0
2321	DUB_15	Dubai	2015	Control	HEB_08_165	14	8		1	2	13	0	10.12.2014	0				95	15.03.2015	1839.9	127	16.04.2015	2652.1	141	30.04.2015	3050.2			32	812.2	56.5	6.6	5.4	39	0.04	1.1	0	0	0	2
2322	DUB_15	Dubai	2015	Control	HEB_09_137	15	9		1	2	12	0	10.12.2014	0				94	14.03.2015	1817.6	123	12.04.2015	2531.5	141	30.04.2015	3050.2			29	713.9	61.1	9.6	14.6	33	0.14	5.1	0	0	2	0
2323	DUB_15	Dubai	2015	Control	HEB_03_040	16	3		1	2	11	0	10.12.2014	0				92	12.03.2015	1775.1	122	11.04.2015	2503	141	30.04.2015	3050.2			30	727.9	82.1	12.6	12.2	39	0.07	1.6	0	0	0	0
2324	DUB_15	Dubai	2015	Control	HEB_10_184	17	10		1	2	10	0	10.12.2014	0				72	20.02.2015	1364.3	113	02.04.2015	2272	141	30.04.2015	3050.2			41	907.7	73.1	10.6	15.4	42	0.21	7.8	2	0	0	2
2325	DUB_15	Dubai	2015	Control	HEB_04_149	18	4		1	2	9	0	10.12.2014	0				87	07.03.2015	1661.8	117	06.04.2015	2381.8	141	30.04.2015	3050.2			30	720	89.1	14	13.4	39	0.09	2.9	0	2	0	2
2326	DUB_15	Dubai	2015	Control	HEB_20_062	19	20		1	2	8	0	10.12.2014	0				89	09.03.2015	1704.5	119	08.04.2015	2424	141	30.04.2015	3050.2			30	719.5	72.8	10	10.4	43	0.15	3.1	0	0	0	2
2327	DUB_15	Dubai	2015	Control	HEB_01_104	20	1		1	2	7	0	10.12.2014	0				95	15.03.2015	1839.9	120	09.04.2015	2448.8	141	30.04.2015	3050.2			25	608.9	81.1	14.6	17.2	39	0.12	1.5	2	0	0	0
2328	DUB_15	Dubai	2015	Control	HEB_07_063	21	7		1	2	6	0	10.12.2014	0				114	03.04.2015	2297.2	136	25.04.2015	2925.4	141	30.04.2015	3050.2			22	628.2	51.5	2	4.2	36	0.01	0.2	0	0	2	0
2329	DUB_15	Dubai	2015	Control	HEB_05_043	22	5		1	2	5	0	10.12.2014	0				84	04.03.2015	1598.7	114	03.04.2015	2297.2	141	30.04.2015	3050.2			30	698.5	71.8	9.4	20	42	0.09	3.9	2	0	0	0
2330	DUB_15	Dubai	2015	Control	HEB_21_141	23	21		1	2	4	0	10.12.2014	0				105	25.03.2015	2087.7	135	24.04.2015	2897.7	141	30.04.2015	3050.2			30	810	69.2	7.4	7	38	0.11	4	0	0	2	0
2331	DUB_15	Dubai	2015	Control	HEB_01_032	24	1		1	2	3	0	10.12.2014	0				89	09.03.2015	1704.5	116	05.04.2015	2353.2	141	30.04.2015	3050.2			27	648.7	91.4	8.8	19.6	45	0.12	5.2	0	2	0	0
2332	DUB_15	Dubai	2015	Control	HEB_22_014	25	22		1	2	2	0	10.12.2014	0				87	07.03.2015	1661.8	115	04.04.2015	2324.9	141	30.04.2015	3050.2			28	663.1	86.6	9.4	17.2	44	0.18	3.3	2	2	0	2
2333	DUB_15	Dubai	2015	Control	HEB_21_160	26	21		1	2	1	0	10.12.2014	0				78	26.02.2015	1490.9	105	25.03.2015	2087.7	141	30.04.2015	3050.2			27	596.8	97.6	12.6	23	46	0.23	10.7	0	2	0	0
2334	DUB_15	Dubai	2015	Control	HEB_16_064	27	16		1	3	1	0	10.12.2014	0				87	07.03.2015	1661.8	116	05.04.2015	2353.2	141	30.04.2015	3050.2			29	691.4	66.2	11	22	38	0.18	12	2	0	0	0
2335	DUB_15	Dubai	2015	Control	HEB_04_135	28	4		1	3	2	0	10.12.2014	0				92	12.03.2015	1775.1	124	13.04.2015	2561.7	141	30.04.2015	3050.2			32	786.6	75	14.2	11.4	31	0.1	5.5	0	0	0	2
2336	DUB_15	Dubai	2015	Control	HEB_22_123	29	22		1	3	3	0	10.12.2014	0				85	05.03.2015	1621	118	07.04.2015	2402.1	141	30.04.2015	3050.2			33	781.1	83.2	16.6	18.2	36	0.08	3.5	0	0	2	2
2337	DUB_15	Dubai	2015	Control	HEB_03_172	30	4		1	3	4	0	10.12.2014	0				80	28.02.2015	1527.2	112	01.04.2015	2246	141	30.04.2015	3050.2			32	718.8	88.6	9.8	18.2	34	0.18	9.7	0	2	0	0
2338	DUB_15	Dubai	2015	Control	58/1 A	31	58/1 A		1	3	5	0	10.12.2014	0				89	09.03.2015	1704.5	113	02.04.2015	2272	141	30.04.2015	3050.2			24	567.5	76.7	5.4	20.2	33	0.29	7.8	Hv	Hv	Hv	Hv
2339	DUB_15	Dubai	2015	Control	HEB_01_093	32	1		1	3	6	0	10.12.2014	0				89	09.03.2015	1704.5	120	09.04.2015	2448.8	141	30.04.2015	3050.2			31	744.3	94.4	13.8	12	36	0.23	6.2	2	2	0	0
2340	DUB_15	Dubai	2015	Control	HEB_22_022	33	22		1	3	7	0	10.12.2014	0				101	21.03.2015	1994.9	128	17.04.2015	2682.6	141	30.04.2015	3050.2			27	687.7	96.3	10.8	10.8	36	0.07	1.2	2	0	2	0
2341	DUB_15	Dubai	2015	Control	HEB_10_173	34	10		1	3	8	0	10.12.2014	0				76	24.02.2015	1456.3	106	26.03.2015	2108.5	141	30.04.2015	3050.2			30	652.2	82.9	15.8	24.2	43	0.2	8.1	2	0	0	0
2342	DUB_15	Dubai	2015	Control	HEB_06_116	35	6		1	3	9	0	10.12.2014	0				75	23.02.2015	1438	106	26.03.2015	2108.5	141	30.04.2015	3050.2			31	670.5	97.1	15.2	15.8	42	0.32	8.9	0	2	0	2
2343	DUB_15	Dubai	2015	Control	HEB_08_202	36	8		1	3	10	0	10.12.2014	0				98	18.03.2015	1918.3	125	14.04.2015	2592.8	141	30.04.2015	3050.2			27	674.5	94.3	15.8	9	35	0.04	1.9	0	0	2	2
2344	DUB_15	Dubai	2015	Control	HEB_09_163	37	9		1	3	11	0	10.12.2014	0				85	05.03.2015	1621	115	04.04.2015	2324.9	141	30.04.2015	3050.2			30	703.9	98.1	14.8	19	41	0.1	4.4	2	2	0	0
2345	DUB_15	Dubai	2015	Control	HEB_04_112	38	4		1	3	12	0	10.12.2014	0				96	16.03.2015	1864.9	127	16.04.2015	2652.1	141	30.04.2015	3050.2			31	787.2	78.4	10.2	8.4	40	0.08	1.5	2	0	2	0
2346	DUB_15	Dubai	2015	Control	HEB_02_040	39	2		1	3	13	0	10.12.2014	0				78	26.02.2015	1490.9	109	29.03.2015	2171.6	141	30.04.2015	3050.2			31	680.7	77.1	13.4	9.4	39	0.14	2.6	0	0	0	2
2347	DUB_15	Dubai	2015	Control	HEB_18_225	40	18		1	4	13	0	10.12.2014	0				120	09.04.2015	2448.8	137	26.04.2015	2951.5	141	30.04.2015	3050.2			17	502.7	76.1	4.6	3.4	40	0.01	0.2	2	0	2	2
2348	DUB_15	Dubai	2015	Control	HEB_01_132	41	1		1	4	12	0	10.12.2014	0				83	03.03.2015	1579.9	116	05.04.2015	2353.2	141	30.04.2015	3050.2			33	773.3	80.5	11.8	18.6	35	0.22	6.4	0	0	0	0
2349	DUB_15	Dubai	2015	Control	HEB_11_098	42	11		1	4	11	0	10.12.2014	0				89	09.03.2015	1704.5	118	07.04.2015	2402.1	141	30.04.2015	3050.2			29	697.6	97.5	17.2	20	42	0.12	3.6	2	0	2	0
2350	DUB_15	Dubai	2015	Control	HEB_10_010	43	10		1	4	10	0	10.12.2014	0				78	26.02.2015	1490.9	114	03.04.2015	2297.2	141	30.04.2015	3050.2			36	806.3	86.5	8.6	16.2	42	0.12	2.5	0	2	0	0
2351	DUB_15	Dubai	2015	Control	HEB_21_184	44	21		1	4	9	0	10.12.2014	0				90	10.03.2015	1726.8	120	09.04.2015	2448.8	141	30.04.2015	3050.2			30	722	92.7	15	11.4	46	0.11	3.9	0	2	0	2
2352	DUB_15	Dubai	2015	Control	HEB_21_011	45	21		1	4	8	0	10.12.2014	0				99	19.03.2015	1944	127	16.04.2015	2652.1	141	30.04.2015	3050.2			28	708.1	86.5	4.4	8.2	36	0.02	0.8	2	0	2	0
2353	DUB_15	Dubai	2015	Control	CM 72	46	CM 72		1	4	7	0	10.12.2014	0				96	16.03.2015	1864.9	125	14.04.2015	2592.8	141	30.04.2015	3050.2			29	727.9	57.7	11.4	10.8	38	0.16	3.7	Hv	Hv	Hv	Hv
2354	DUB_15	Dubai	2015	Control	HEB_20_064	47	20		1	4	6	0	10.12.2014	0				95	15.03.2015	1839.9	127	16.04.2015	2652.1	141	30.04.2015	3050.2			32	812.2	75.8	9	14.6	39	0.03	1.3	0	0	2	2
2355	DUB_15	Dubai	2015	Control	HEB_08_096	48	8		1	4	5	0	10.12.2014	0				85	05.03.2015	1621	115	04.04.2015	2324.9	141	30.04.2015	3050.2			30	703.9	84.9	13.4	15	47	0.18	5.6	2	0	0	2
2356	DUB_15	Dubai	2015	Control	HEB_11_025	49	11		1	4	4	0	10.12.2014	0				78	26.02.2015	1490.9	109	29.03.2015	2171.6	141	30.04.2015	3050.2			31	680.7	101.1	15.2	19.6	39	0.09	3	0	2	0	2
2357	DUB_15	Dubai	2015	Control	HEB_25_014	50	25		1	4	3	0	10.12.2014	0				80	28.02.2015	1527.2	109	29.03.2015	2171.6	141	30.04.2015	3050.2			29	644.4	100.3	11.6	21.2	40	0.1	2.5	0	2	0	0
2358	DUB_15	Dubai	2015	Control	HEB_03_040	51	3		2	4	2	0	10.12.2014	0				90	10.03.2015	1726.8	121	10.04.2015	2474.9	141	30.04.2015	3050.2			31	748.1	83.1	14.8	5.6	41	0.08	1.3	0	0	0	0
2359	DUB_15	Dubai	2015	Control	HEB_04_123	52	4		2	4	1	0	10.12.2014	0				87	07.03.2015	1661.8	117	06.04.2015	2381.8	141	30.04.2015	3050.2			30	720	92.3	5.8	15.4	34	0.09	1.6	2	2	0	0
2360	DUB_15	Dubai	2015	Control	HEB_22_003	53	22		2	5	1	0	10.12.2014	0				90	10.03.2015	1726.8	118	07.04.2015	2402.1	141	30.04.2015	3050.2			28	675.3	69.2	11	16.2	43	0.1	3.1	2	0	0	2
2361	DUB_15	Dubai	2015	Control	HEB_04_135	54	4		2	5	2	0	10.12.2014	0				94	14.03.2015	1817.6	125	14.04.2015	2592.8	141	30.04.2015	3050.2			31	775.2	83.4	13.8	14.4	30	0.1	3.9	0	0	0	2
2362	DUB_15	Dubai	2015	Control	HEB_25_014	55	25		2	5	3	0	10.12.2014	0				82	02.03.2015	1561.2	109	29.03.2015	2171.6	141	30.04.2015	3050.2			27	610.4	100.7	15.2	18.6	42	0.15	3.4	0	2	0	0
2363	DUB_15	Dubai	2015	Control	HEB_04_149	56	4		2	5	4	0	10.12.2014	0				88	08.03.2015	1683.3	116	05.04.2015	2353.2	141	30.04.2015	3050.2			28	669.9	91.3	15.4	14	38	0.08	2.7	0	2	0	2
2364	DUB_15	Dubai	2015	Control	HEB_21_160	57	21		2	5	5	0	10.12.2014	0				78	26.02.2015	1490.9	106	26.03.2015	2108.5	141	30.04.2015	3050.2			28	617.6	101.2	9.8	20.6	47	0.2	8.5	0	2	0	0
2365	DUB_15	Dubai	2015	Control	HEB_05_043	58	5		2	5	6	0	10.12.2014	0				83	03.03.2015	1579.9	115	04.04.2015	2324.9	141	30.04.2015	3050.2			32	745	87.4	7.8	24.8	43	0.13	2.6	2	0	0	0
2366	DUB_15	Dubai	2015	Control	HEB_01_032	59	1		2	5	7	0	10.12.2014	0				85	05.03.2015	1621	113	02.04.2015	2272	141	30.04.2015	3050.2			28	651	93.4	8	22.8	44	0.22	5.1	0	2	0	0
2367	DUB_15	Dubai	2015	Control	HEB_04_112	60	4		2	5	8	0	10.12.2014	0				95	15.03.2015	1839.9	127	16.04.2015	2652.1	141	30.04.2015	3050.2			32	812.2	88	8.6	14.8	38	0.08	2.3	2	0	2	0
2368	DUB_15	Dubai	2015	Control	HEB_02_040	61	2		2	5	9	0	10.12.2014	0				80	28.02.2015	1527.2	111	31.03.2015	2220.1	141	30.04.2015	3050.2			31	692.9	80.1	14.4	12.6	40	0.16	3.7	0	0	0	2
2369	DUB_15	Dubai	2015	Control	HEB_18_225	62	18		2	5	10	0	10.12.2014	0				123	12.04.2015	2531.5	140	29.04.2015	3024.3	141	30.04.2015	3050.2			17	492.8	61	4.2	2.8	41	0.01	0.2	2	0	2	2
2370	DUB_15	Dubai	2015	Control	HEB_21_184	63	21		2	5	11	0	10.12.2014	0				90	10.03.2015	1726.8	118	07.04.2015	2402.1	141	30.04.2015	3050.2			28	675.3	95.2	19.6	14	47	0.12	5.4	0	2	0	2
2371	DUB_15	Dubai	2015	Control	HEB_03_172	64	4		2	5	12	0	10.12.2014	0				80	28.02.2015	1527.2	113	02.04.2015	2272	141	30.04.2015	3050.2			33	744.8	86.6	15	21.6	35	0.24	9.1	0	2	0	0
2372	DUB_15	Dubai	2015	Control	HEB_20_064	65	20		2	5	13	0	10.12.2014	0				96	16.03.2015	1864.9	127	16.04.2015	2652.1	141	30.04.2015	3050.2			31	787.2	76.6	9	8.8	38	0.04	1.5	0	0	2	2
2373	DUB_15	Dubai	2015	Control	HEB_09_033	66	9		2	6	13	0	10.12.2014	0				98	18.03.2015	1918.3	127	16.04.2015	2652.1	141	30.04.2015	3050.2			29	733.8	91.6	7.2	11	37	0.02	1.1	0	2	2	0
2374	DUB_15	Dubai	2015	Control	HEB_01_132	67	1		2	6	12	0	10.12.2014	0				84	04.03.2015	1598.7	116	05.04.2015	2353.2	141	30.04.2015	3050.2			32	754.5	85.3	17.2	23	34	0.21	8.6	0	0	0	0
2375	DUB_15	Dubai	2015	Control	HEB_10_010	68	10		2	6	11	0	10.12.2014	0				75	23.02.2015	1438	113	02.04.2015	2272	141	30.04.2015	3050.2			38	834	74.5	11.4	15.8	41	0.11	3.1	0	2	0	0
2376	DUB_15	Dubai	2015	Control	HEB_01_080	69	1		2	6	10	0	10.12.2014	0				85	05.03.2015	1621	116	05.04.2015	2353.2	141	30.04.2015	3050.2			31	732.2	96	21.2	19.2	34	0.14	4.7	0	2	0	2
2377	DUB_15	Dubai	2015	Control	HEB_21_141	70	21		2	6	9	0	10.12.2014	0				108	28.03.2015	2150.1	137	26.04.2015	2951.5	141	30.04.2015	3050.2			29	801.4	71.1	7.2	8.6	36	0.08	3.8	0	0	2	0
2378	DUB_15	Dubai	2015	Control	HEB_14_045	71	14		2	6	8	0	10.12.2014	0				103	23.03.2015	2039.4	127	16.04.2015	2652.1	141	30.04.2015	3050.2			24	612.7	65.3	10	9.4	39	0.03	0.7	0	2	2	2
2379	DUB_15	Dubai	2015	Control	HEB_11_098	72	11		2	6	7	0	10.12.2014	0				90	10.03.2015	1726.8	121	10.04.2015	2474.9	141	30.04.2015	3050.2			31	748.1	81.6	18.4	14.4	41	0.12	4.9	2	0	2	0
2380	DUB_15	Dubai	2015	Control	HEB_10_184	73	10		2	6	6	0	10.12.2014	0				72	20.02.2015	1364.3	112	01.04.2015	2246	141	30.04.2015	3050.2			40	881.7	81.3	16.4	18.4	45	0.18	5.4	2	0	0	2
2381	DUB_15	Dubai	2015	Control	HEB_01_104	74	1		2	6	5	0	10.12.2014	0				94	14.03.2015	1817.6	118	07.04.2015	2402.1	141	30.04.2015	3050.2			24	584.5	78	14	10.6	40	0.09	1.9	2	0	0	0
2382	DUB_15	Dubai	2015	Control	CM 72	75	CM 72		2	6	4	0	10.12.2014	0				98	18.03.2015	1918.3	127	16.04.2015	2652.1	141	30.04.2015	3050.2			29	733.8	55.5	13.2	20.4	40	0.31	3.6	Hv	Hv	Hv	Hv
2383	DUB_15	Dubai	2015	Control	HEB_03_085	76	3		2	6	3	0	10.12.2014	0				98	18.03.2015	1918.3	129	18.04.2015	2714.6	141	30.04.2015	3050.2			31	796.3	75.7	6	7.6	39	0.1	2.8	2	0	2	0
2384	DUB_15	Dubai	2015	Control	HEB_07_063	77	7		2	6	2	0	10.12.2014	0				115	04.04.2015	2324.9	137	26.04.2015	2951.5	141	30.04.2015	3050.2			22	626.6	66.4	3.8	3.8	34	0.01	0.2	0	0	2	0
2385	DUB_15	Dubai	2015	Control	HEB_22_123	78	22		2	6	1	0	10.12.2014	0				87	07.03.2015	1661.8	120	09.04.2015	2448.8	141	30.04.2015	3050.2			33	787	78.7	20.2	14.6	37	0.14	4.4	0	0	2	2
2386	DUB_15	Dubai	2015	Control	HEB_19_076	79	19		2	7	1	0	10.12.2014	0				83	03.03.2015	1579.9	112	01.04.2015	2246	141	30.04.2015	3050.2			29	666.1	71.9	16.8	20.2	37	0.21	5.5	2	0	0	0
2387	DUB_15	Dubai	2015	Control	HEB_10_172	80	10		2	7	2	0	10.12.2014	0				85	05.03.2015	1621	116	05.04.2015	2353.2	141	30.04.2015	3050.2			31	732.2	79.9	16.4	19.6	40	0.15	7.2	0	0	0	2
2388	DUB_15	Dubai	2015	Control	HEB_08_096	81	8		2	7	3	0	10.12.2014	0				85	05.03.2015	1621	114	03.04.2015	2297.2	141	30.04.2015	3050.2			29	676.2	77.7	14	15.8	46	0.18	8.8	2	0	0	2
2389	DUB_15	Dubai	2015	Control	58/1 A	82	58/1 A		2	7	4	0	10.12.2014	0				94	14.03.2015	1817.6	118	07.04.2015	2402.1	141	30.04.2015	3050.2			24	584.5	90.5	10.2	25.8	30	0.24	8.7	Hv	Hv	Hv	Hv
2390	DUB_15	Dubai	2015	Control	HEB_21_011	83	21		2	7	5	0	10.12.2014	0				98	18.03.2015	1918.3	127	16.04.2015	2652.1	141	30.04.2015	3050.2			29	733.8	80.2	9.6	12.6	34	0.02	1.1	2	0	2	0
2391	DUB_15	Dubai	2015	Control	HEB_05_047	84	5		2	7	6	0	10.12.2014	0				88	08.03.2015	1683.3	115	04.04.2015	2324.9	141	30.04.2015	3050.2			27	641.6	84.5	21	21.8	40	0.15	6	2	0	0	2
2392	DUB_15	Dubai	2015	Control	HEB_22_014	85	22		2	7	7	0	10.12.2014	0				86	06.03.2015	1641.5	114	03.04.2015	2297.2	141	30.04.2015	3050.2			28	655.7	100	15.6	16.4	45	0.09	4.3	2	2	0	2
2393	DUB_15	Dubai	2015	Control	HEB_09_137	86	9		2	7	8	0	10.12.2014	0				92	12.03.2015	1775.1	121	10.04.2015	2474.9	141	30.04.2015	3050.2			29	699.8	65	17.8	19.2	36	0.16	8.4	0	0	2	0
2394	DUB_15	Dubai	2015	Control	HEB_07_107	87	7		2	7	9	0	10.12.2014	0				94	14.03.2015	1817.6	123	12.04.2015	2531.5	141	30.04.2015	3050.2			29	713.9	59.8	11.8	20.2	37	0.13	4.4	0	0	0	0
2395	DUB_15	Dubai	2015	Control	HEB_15_094	88	15		2	7	10	0	10.12.2014	0				94	14.03.2015	1817.6	123	12.04.2015	2531.5	141	30.04.2015	3050.2			29	713.9	95.2	27.4	16.4	32	0.17	5.9	0	2	2	0
2396	DUB_15	Dubai	2015	Control	HEB_08_165	89	8		2	7	11	0	10.12.2014	0				96	16.03.2015	1864.9	128	17.04.2015	2682.6	141	30.04.2015	3050.2			32	817.7	69.1	11.2	5.4	40	0.06	1.9	0	0	0	2
2397	DUB_15	Dubai	2015	Control	HEB_16_064	90	16		2	7	12	0	10.12.2014	0				89	09.03.2015	1704.5	119	08.04.2015	2424	141	30.04.2015	3050.2			30	719.5	72.3	15.8	17.6	38	0.18	7.9	2	0	0	0
2398	DUB_15	Dubai	2015	Control	HEB_08_202	91	8		2	7	13	0	10.12.2014	0				99	19.03.2015	1944	127	16.04.2015	2652.1	141	30.04.2015	3050.2			28	708.1	97.9	15.2	13.8	36	0.03	1.1	0	0	2	2
2399	DUB_15	Dubai	2015	Control	HEB_06_116	92	6		2	8	13	0	10.12.2014	0				74	22.02.2015	1417.9	106	26.03.2015	2108.5	141	30.04.2015	3050.2			32	690.6	94.7	15.4	16.2	40	0.25	11.2	0	2	0	2
2400	DUB_15	Dubai	2015	Control	HEB_25_020	93	25		2	8	12	0	10.12.2014	0				87	07.03.2015	1661.8	119	08.04.2015	2424	141	30.04.2015	3050.2			32	762.2	95.4	11.4	21.2	43	0.21	12.6	2	2	0	0
2401	DUB_15	Dubai	2015	Control	HEB_09_163	94	9		2	8	11	0	10.12.2014	0				85	05.03.2015	1621	116	05.04.2015	2353.2	141	30.04.2015	3050.2			31	732.2	103.7	19	20.4	42	0.15	5.7	2	2	0	0
2402	DUB_15	Dubai	2015	Control	HEB_11_025	95	11		2	8	10	0	10.12.2014	0				77	25.02.2015	1473.7	110	30.03.2015	2195.5	141	30.04.2015	3050.2			33	721.8	100.2	16.2	17	41	0.08	4.9	0	2	0	2
2403	DUB_15	Dubai	2015	Control	HEB_10_173	96	10		2	8	9	0	10.12.2014	0				77	25.02.2015	1473.7	108	28.03.2015	2150.1	141	30.04.2015	3050.2			31	676.4	77.9	16.2	22.6	42	0.23	10.8	2	0	0	0
2404	DUB_15	Dubai	2015	Control	HEB_15_082	97	15		2	8	8	0	10.12.2014	0				71	19.02.2015	1338.7	108	28.03.2015	2150.1	141	30.04.2015	3050.2			37	811.4	82.1	13.4	21.2	43	0.27	13.4	2	0	0	2
2405	DUB_15	Dubai	2015	Control	HEB_20_062	98	20		2	8	7	0	10.12.2014	0				88	08.03.2015	1683.3	117	06.04.2015	2381.8	141	30.04.2015	3050.2			29	698.5	76.5	10.8	22	44	0.11	3	0	0	0	2
2406	DUB_15	Dubai	2015	Control	HEB_22_022	99	22		2	8	6	0	10.12.2014	0				99	19.03.2015	1944	127	16.04.2015	2652.1	141	30.04.2015	3050.2			28	708.1	96.9	14.4	10.2	37	0.06	2.5	2	0	2	0
2407	DUB_15	Dubai	2015	Control	HEB_01_093	100	1		2	8	5	0	10.12.2014	0				88	08.03.2015	1683.3	119	08.04.2015	2424	141	30.04.2015	3050.2			31	740.7	95.6	19	18.6	37	0.2	6.5	2	2	0	0
2408	DUB_15	Dubai	2015	Control	HEB_09_137	101	9		3	8	4	0	10.12.2014	0				92	12.03.2015	1775.1	119	08.04.2015	2424	141	30.04.2015	3050.2			27	648.9	72.4	20.4	25.2	36	0.12	9.1	0	0	2	0
2409	DUB_15	Dubai	2015	Control	HEB_11_098	102	11		3	8	3	0	10.12.2014	0				90	10.03.2015	1726.8	120	09.04.2015	2448.8	141	30.04.2015	3050.2			30	722	95.1	26	18.2	42	0.1	4.8	2	0	2	0
2410	DUB_15	Dubai	2015	Control	HEB_25_014	103	25		3	8	2	0	10.12.2014	0				79	27.02.2015	1508.5	108	28.03.2015	2150.1	141	30.04.2015	3050.2			29	641.6	87.2	16.6	16.4	40	0.12	3.8	0	2	0	0
2411	DUB_15	Dubai	2015	Control	HEB_18_225	104	18		3	8	1	0	10.12.2014	0				122	11.04.2015	2503	138	27.04.2015	2974.9	141	30.04.2015	3050.2			16	471.9	73.3	3.8	3.6	42	0.01	0.2	2	0	2	2
2412	DUB_15	Dubai	2015	Control	HEB_03_172	105	4		3	9	1	0	10.12.2014	0				82	02.03.2015	1561.2	114	03.04.2015	2297.2	141	30.04.2015	3050.2			32	736	80.4	17	19	36	0.11	5.5	0	2	0	0
2413	DUB_15	Dubai	2015	Control	HEB_01_080	106	1		3	9	2	0	10.12.2014	0				87	07.03.2015	1661.8	117	06.04.2015	2381.8	141	30.04.2015	3050.2			30	720	84.4	12.6	23	34	0.14	5.6	0	2	0	2
2414	DUB_15	Dubai	2015	Control	HEB_09_033	107	9		3	9	3	0	10.12.2014	0				101	21.03.2015	1994.9	131	20.04.2015	2777.7	141	30.04.2015	3050.2			30	782.8	77.8	4.1	7.2	36	0.04	0.9	0	2	2	0
2415	DUB_15	Dubai	2015	Control	HEB_07_107	108	7		3	9	4	0	10.12.2014	0				93	13.03.2015	1795.8	122	11.04.2015	2503	141	30.04.2015	3050.2			29	707.2	58.5	7.2	10.8	38	0.64	2.6	0	0	0	0
2416	DUB_15	Dubai	2015	Control	HEB_04_135	109	4		3	9	5	0	10.12.2014	0				92	12.03.2015	1775.1	122	11.04.2015	2503	141	30.04.2015	3050.2			30	727.9	85.2	18.8	18.2	31	0.09	5.4	0	0	0	2
2417	DUB_15	Dubai	2015	Control	HEB_21_011	110	21		3	9	6	0	10.12.2014	0				99	19.03.2015	1944	127	16.04.2015	2652.1	141	30.04.2015	3050.2			28	708.1	89	6.8	11.4	35	0.02	0.9	2	0	2	0
2418	DUB_15	Dubai	2015	Control	HEB_04_149	111	4		3	9	7	0	10.12.2014	0				86	06.03.2015	1641.5	116	05.04.2015	2353.2	141	30.04.2015	3050.2			30	711.7	100.6	18.2	21	40	0.06	3.8	0	2	0	2
2419	DUB_15	Dubai	2015	Control	HEB_09_163	112	9		3	9	8	0	10.12.2014	0				87	07.03.2015	1661.8	117	06.04.2015	2381.8	141	30.04.2015	3050.2			30	720	102.2	24.8	23.2	40	0.16	8.3	2	2	0	0
2420	DUB_15	Dubai	2015	Control	HEB_04_123	113	4		3	9	9	0	10.12.2014	0				88	08.03.2015	1683.3	119	08.04.2015	2424	141	30.04.2015	3050.2			31	740.7	97.7	10	18.8	36	0.11	2.9	2	2	0	0
2421	DUB_15	Dubai	2015	Control	HEB_04_112	114	4		3	9	10	0	10.12.2014	0				97	17.03.2015	1891.4	128	17.04.2015	2682.6	141	30.04.2015	3050.2			31	791.2	79	7	16	38	0.1	1.3	2	0	2	0
2422	DUB_15	Dubai	2015	Control	HEB_02_040	115	2		3	9	11	0	10.12.2014	0				79	27.02.2015	1508.5	111	31.03.2015	2220.1	141	30.04.2015	3050.2			32	711.6	78.5	16.2	17	38	0.12	4.5	0	0	0	2
2423	DUB_15	Dubai	2015	Control	HEB_03_040	116	3		3	9	12	0	10.12.2014	0				91	11.03.2015	1751.8	121	10.04.2015	2474.9	141	30.04.2015	3050.2			30	723.1	93.7	19	17.4	40	0.09	2.9	0	0	0	0
2424	DUB_15	Dubai	2015	Control	HEB_15_082	117	15		3	9	13	0	10.12.2014	0				71	19.02.2015	1338.7	109	29.03.2015	2171.6	141	30.04.2015	3050.2			38	832.9	79.1	13.6	24.4	41	0.27	12.8	2	0	0	2
2425	DUB_15	Dubai	2015	Control	HEB_21_141	118	21		3	10	13	0	10.12.2014	0				107	27.03.2015	2128.8	135	24.04.2015	2897.7	141	30.04.2015	3050.2			28	768.9	93.2	16	19.8	37	0.1	6.1	0	0	2	0
2426	DUB_15	Dubai	2015	Control	HEB_01_032	119	1		3	10	12	0	10.12.2014	0				86	06.03.2015	1641.5	111	31.03.2015	2220.1	141	30.04.2015	3050.2			25	578.6	104.5	10	22.6	46	0.17	10.2	0	2	0	0
2427	DUB_15	Dubai	2015	Control	HEB_03_085	120	3		3	10	11	0	10.12.2014	0				96	16.03.2015	1864.9	126	15.04.2015	2622.5	141	30.04.2015	3050.2			30	757.6	94.2	17.2	19.4	38	0.09	5.3	2	0	2	0
2428	DUB_15	Dubai	2015	Control	HEB_16_064	121	16		3	10	10	0	10.12.2014	0				87	07.03.2015	1661.8	117	06.04.2015	2381.8	141	30.04.2015	3050.2			30	720	79.6	18.2	18.2	39	0.19	9	2	0	0	0
2429	DUB_15	Dubai	2015	Control	HEB_06_116	122	6		3	10	9	0	10.12.2014	0				73	21.02.2015	1391.8	104	24.03.2015	2064.6	141	30.04.2015	3050.2			31	672.8	100	14.8	21.6	40	0.22	13	0	2	0	2
2430	DUB_15	Dubai	2015	Control	HEB_22_022	123	22		3	10	8	0	10.12.2014	0				99	19.03.2015	1944	126	15.04.2015	2622.5	141	30.04.2015	3050.2			27	678.5	97.4	9.6	13.6	35	0.05	2.2	2	0	2	0
2431	DUB_15	Dubai	2015	Control	58/1 A	124	58/1 A		3	10	7	0	10.12.2014	0				93	13.03.2015	1795.8	119	08.04.2015	2424	141	30.04.2015	3050.2			26	628.2	98	14.4	26.6	32	0.23	11.6	Hv	Hv	Hv	Hv
2432	DUB_15	Dubai	2015	Control	HEB_01_132	125	1		3	10	6	0	10.12.2014	0				82	02.03.2015	1561.2	116	05.04.2015	2353.2	141	30.04.2015	3050.2			34	792	87.3	16.4	21.4	34	0.2	12	0	0	0	0
2433	DUB_15	Dubai	2015	Control	HEB_10_010	126	10		3	10	5	0	10.12.2014	0				77	25.02.2015	1473.7	114	03.04.2015	2297.2	141	30.04.2015	3050.2			37	823.5	95.7	11.6	11.4	42	0.09	4	0	2	0	0
2434	DUB_15	Dubai	2015	Control	HEB_07_063	127	7		3	10	4	0	10.12.2014	0				112	01.04.2015	2246	135	24.04.2015	2897.7	141	30.04.2015	3050.2			23	651.7	78.6	2.8	2.8	35	0.01	0.2	0	0	2	0
2435	DUB_15	Dubai	2015	Control	HEB_21_160	128	21		3	10	3	0	10.12.2014	0				77	25.02.2015	1473.7	106	26.03.2015	2108.5	141	30.04.2015	3050.2			29	634.8	97.7	14.2	21.2	46	0.25	12.7	0	2	0	0
2436	DUB_15	Dubai	2015	Control	HEB_21_184	129	21		3	10	2	0	10.12.2014	0				88	08.03.2015	1683.3	117	06.04.2015	2381.8	141	30.04.2015	3050.2			29	698.5	98.6	14.8	17.6	45	0.14	8.1	0	2	0	2
2437	DUB_15	Dubai	2015	Control	HEB_05_043	130	5		3	10	1	0	10.12.2014	0				85	05.03.2015	1621	117	06.04.2015	2381.8	141	30.04.2015	3050.2			32	760.8	87.8	12.6	26.4	44	0.11	5.2	2	0	0	0
2438	DUB_15	Dubai	2015	Control	HEB_22_123	131	22		3	11	1	0	10.12.2014	0				85	05.03.2015	1621	116	05.04.2015	2353.2	141	30.04.2015	3050.2			31	732.2	91.8	14.4	19.4	36	0.09	6.2	0	0	2	2
2439	DUB_15	Dubai	2015	Control	CM 72	132	CM 72		3	11	2	0	10.12.2014	0				97	17.03.2015	1891.4	125	14.04.2015	2592.8	141	30.04.2015	3050.2			28	701.4	68.8	19.4	21.8	40	0.23	6.4	Hv	Hv	Hv	Hv
2440	DUB_15	Dubai	2015	Control	HEB_08_165	133	8		3	11	3	0	10.12.2014	0				94	14.03.2015	1817.6	125	14.04.2015	2592.8	141	30.04.2015	3050.2			31	775.2	74.3	8.4	15.6	41	0.03	1	0	0	0	2
2441	DUB_15	Dubai	2015	Control	HEB_08_202	134	8		3	11	4	0	10.12.2014	0				97	17.03.2015	1891.4	125	14.04.2015	2592.8	141	30.04.2015	3050.2			28	701.4	82.9	5.4	4	38	0.02	1	0	0	2	2
2442	DUB_15	Dubai	2015	Control	HEB_01_104	135	1		3	11	5	0	10.12.2014	0				93	13.03.2015	1795.8	119	08.04.2015	2424	141	30.04.2015	3050.2			26	628.2	70.1	7.6	14.6	41	0.08	2.1	2	0	0	0
2443	DUB_15	Dubai	2015	Control	HEB_10_172	136	10		3	11	6	0	10.12.2014	0				88	08.03.2015	1683.3	119	08.04.2015	2424	141	30.04.2015	3050.2			31	740.7	60.6	8	10.8	38	0.13	3.5	0	0	0	2
2444	DUB_15	Dubai	2015	Control	HEB_05_047	137	5		3	11	7	0	10.12.2014	0				91	11.03.2015	1751.8	117	06.04.2015	2381.8	141	30.04.2015	3050.2			26	630	70.8	10.4	19.8	39	0.15	3.1	2	0	0	2
2445	DUB_15	Dubai	2015	Control	HEB_20_064	138	20		3	11	8	0	10.12.2014	0				97	17.03.2015	1891.4	129	18.04.2015	2714.6	141	30.04.2015	3050.2			32	823.2	71.1	8	11	38	0.02	0.7	0	0	2	2
2446	DUB_15	Dubai	2015	Control	HEB_10_184	139	10		3	11	9	0	10.12.2014	0				72	20.02.2015	1364.3	111	31.03.2015	2220.1	141	30.04.2015	3050.2			39	855.8	78.3	15.4	19.4	43	0.2	8	2	0	0	2
2447	DUB_15	Dubai	2015	Control	HEB_25_020	140	25		3	11	10	0	10.12.2014	0				91	11.03.2015	1751.8	121	10.04.2015	2474.9	141	30.04.2015	3050.2			30	723.1	91.9	11.8	17.4	44	0.19	6.2	2	2	0	0
2448	DUB_15	Dubai	2015	Control	HEB_15_094	141	15		3	11	11	0	10.12.2014	0				92	12.03.2015	1775.1	120	09.04.2015	2448.8	141	30.04.2015	3050.2			28	673.7	93.1	13	19.6	33	0.11	2.7	0	2	2	0
2449	DUB_15	Dubai	2015	Control	HEB_19_076	142	19		3	11	12	0	10.12.2014	0				83	03.03.2015	1579.9	111	31.03.2015	2220.1	141	30.04.2015	3050.2			28	640.2	70.8	9.8	19	40	0.19	5	2	0	0	0
2450	DUB_15	Dubai	2015	Control	HEB_14_045	143	14		3	11	13	0	10.12.2014	0				104	24.03.2015	2064.6	129	18.04.2015	2714.6	141	30.04.2015	3050.2			25	650	79.5	4.8	14.8	38	0.03	1	0	2	2	2
2451	DUB_15	Dubai	2015	Control	HEB_10_173	144	10		3	12	13	0	10.12.2014	0				78	26.02.2015	1490.9	109	29.03.2015	2171.6	141	30.04.2015	3050.2			31	680.7	80.2	13.6	21.8	42	0.21	7.7	2	0	0	0
2452	DUB_15	Dubai	2015	Control	HEB_20_062	145	20		3	12	12	0	10.12.2014	0				87	07.03.2015	1661.8	117	06.04.2015	2381.8	141	30.04.2015	3050.2			30	720	76.5	12.4	22.2	44	0.14	5.6	0	0	0	2
2453	DUB_15	Dubai	2015	Control	HEB_11_025	146	11		3	12	11	0	10.12.2014	0				77	25.02.2015	1473.7	109	29.03.2015	2171.6	141	30.04.2015	3050.2			32	697.9	85.9	13.4	19.6	39	0.14	3.7	0	2	0	2
2454	DUB_15	Dubai	2015	Control	HEB_22_003	147	22		3	12	10	0	10.12.2014	0				89	09.03.2015	1704.5	118	07.04.2015	2402.1	141	30.04.2015	3050.2			29	697.6	79.4	14	15.8	44	0.15	6.5	2	0	0	2
2455	DUB_15	Dubai	2015	Control	HEB_22_014	148	22		3	12	9	0	10.12.2014	0				85	05.03.2015	1621	114	03.04.2015	2297.2	141	30.04.2015	3050.2			29	676.2	91.6	10.2	11.6	44	0.14	5.9	2	2	0	2
2456	DUB_15	Dubai	2015	Control	HEB_08_096	149	8		3	12	8	0	10.12.2014	0				84	04.03.2015	1598.7	113	02.04.2015	2272	141	30.04.2015	3050.2			29	673.3	80	13.8	15.6	48	0.21	8	2	0	0	2
2457	DUB_15	Dubai	2015	Control	HEB_01_093	150	1		3	12	7	0	10.12.2014	0				87	07.03.2015	1661.8	118	07.04.2015	2402.1	141	30.04.2015	3050.2			31	740.3	93.6	19.2	25.4	35	0.18	4.7	2	2	0	0
2458	DUB_15	Dubai	2015	Stress	HEB_03_085	1	3		1	1	1	0	10.12.2014	0				95	15.03.2015	1839.9	123	12.04.2015	2531.5	141	30.04.2015	3050.2			28	691.6	73.5	7.8	5.4	35	0.07	1	2	0	2	0
2459	DUB_15	Dubai	2015	Stress	HEB_04_123	2	4		1	1	2	0	10.12.2014	0				87	07.03.2015	1661.8	116	05.04.2015	2353.2	141	30.04.2015	3050.2			29	691.4	76.2	9.2	9.6	40	0.09	0.8	2	2	0	0
2460	DUB_15	Dubai	2015	Stress	HEB_15_082	3	15		1	1	3	0	10.12.2014	0				67	15.02.2015	1243.6	101	21.03.2015	1994.9	141	30.04.2015	3050.2			34	751.3	73.2	11.2	14.6	38	0.07	3.1	2	0	0	2
2461	DUB_15	Dubai	2015	Stress	HEB_09_033	4	9		1	1	4	0	10.12.2014	0				97	17.03.2015	1891.4	124	13.04.2015	2561.7	141	30.04.2015	3050.2			27	670.3	50.3	0					0	2	2	0
2462	DUB_15	Dubai	2015	Stress	HEB_01_080	5	1		1	1	5	0	10.12.2014	0				80	28.02.2015	1527.2	109	29.03.2015	2171.6	141	30.04.2015	3050.2			29	644.4	77.5	11	18.2	37	0.05	1.2	0	2	0	2
2463	DUB_15	Dubai	2015	Stress	HEB_14_045	6	14		1	1	6	0	10.12.2014	0				103	23.03.2015	2039.4	124	13.04.2015	2561.7	141	30.04.2015	3050.2			21	522.3	50.3	1.8					0	2	2	2
2464	DUB_15	Dubai	2015	Stress	HEB_15_094	7	15		1	1	7	0	10.12.2014	0				97	17.03.2015	1891.4	125	14.04.2015	2592.8	141	30.04.2015	3050.2			28	701.4	74.5	10.6	2	28	0.02	0.3	0	2	2	0
2465	DUB_15	Dubai	2015	Stress	HEB_07_107	8	7		1	1	8	0	10.12.2014	0				90	10.03.2015	1726.8	117	06.04.2015	2381.8	141	30.04.2015	3050.2			27	655	64.7	11.6	12.8	36	0.06	1.3	0	0	0	0
2466	DUB_15	Dubai	2015	Stress	HEB_22_003	9	22		1	1	9	0	10.12.2014	0				92	12.03.2015	1775.1	120	09.04.2015	2448.8	141	30.04.2015	3050.2			28	673.7	60	6.4	3.2	40	0.02	0.3	2	0	0	2
2467	DUB_15	Dubai	2015	Stress	HEB_10_172	10	10		1	1	10	0	10.12.2014	0				84	04.03.2015	1598.7	113	02.04.2015	2272	141	30.04.2015	3050.2			29	673.3	66.6	5.6	5.8	36	0.02	0.3	0	0	0	2
2468	DUB_15	Dubai	2015	Stress	HEB_05_047	11	5		1	1	11	0	10.12.2014	0				87	07.03.2015	1661.8	113	02.04.2015	2272	141	30.04.2015	3050.2			26	610.2	69.8	11.2	14	39	0.11	2.7	2	0	0	2
2469	DUB_15	Dubai	2015	Stress	HEB_19_076	12	19		1	1	12	0	10.12.2014	0				86	06.03.2015	1641.5	112	01.04.2015	2246	141	30.04.2015	3050.2			26	604.5	54.3	7.8	14.2	33	0.11	2.9	2	0	0	0
2470	DUB_15	Dubai	2015	Stress	HEB_25_020	13	25		1	1	13	0	10.12.2014	0				91	11.03.2015	1751.8	121	10.04.2015	2474.9	141	30.04.2015	3050.2			30	723.1	55.1	1.6	3.6	38	0.05	1	2	2	0	0
2471	DUB_15	Dubai	2015	Stress	HEB_08_165	14	8		1	2	13	0	10.12.2014	0				97	17.03.2015	1891.4	127	16.04.2015	2652.1	141	30.04.2015	3050.2			30	760.7	60.6	7.8	5	35	0.09	0.8	0	0	0	2
2472	DUB_15	Dubai	2015	Stress	HEB_09_137	15	9		1	2	12	0	10.12.2014	0				92	12.03.2015	1775.1	120	09.04.2015	2448.8	141	30.04.2015	3050.2			28	673.7	56.3	2.8	3.8	31	0.01	0.3	0	0	2	0
2473	DUB_15	Dubai	2015	Stress	HEB_03_040	16	3		1	2	11	0	10.12.2014	0				91	11.03.2015	1751.8	120	09.04.2015	2448.8	141	30.04.2015	3050.2			29	697	56.4	6.4	5	37	0.06	0.8	0	0	0	0
2474	DUB_15	Dubai	2015	Stress	HEB_10_184	17	10		1	2	10	0	10.12.2014	0				70	18.02.2015	1313.8	110	30.03.2015	2195.5	141	30.04.2015	3050.2			40	881.7	69	11.8	5	40	0.04	1	2	0	0	2
2475	DUB_15	Dubai	2015	Stress	HEB_04_149	18	4		1	2	9	0	10.12.2014	0				87	07.03.2015	1661.8	116	05.04.2015	2353.2	141	30.04.2015	3050.2			29	691.4	48.5	4.6	6	38	0.05	0.8	0	2	0	2
2476	DUB_15	Dubai	2015	Stress	HEB_20_062	19	20		1	2	8	0	10.12.2014	0				87	07.03.2015	1661.8	116	05.04.2015	2353.2	141	30.04.2015	3050.2			29	691.4	56.6	2					0	0	0	2
2477	DUB_15	Dubai	2015	Stress	HEB_01_104	20	1		1	2	7	0	10.12.2014	0				90	10.03.2015	1726.8	114	03.04.2015	2297.2	141	30.04.2015	3050.2			24	570.4	74.2	8.4	7.4	36	0.03	0.6	2	0	0	0
2478	DUB_15	Dubai	2015	Stress	HEB_07_063	21	7		1	2	6	0	10.12.2014	0				111	31.03.2015	2220.1	131	20.04.2015	2777.7	141	30.04.2015	3050.2			20	557.6	45.7	0					0	0	2	0
2479	DUB_15	Dubai	2015	Stress	HEB_05_043	22	5		1	2	5	0	10.12.2014	0				80	28.02.2015	1527.2	109	29.03.2015	2171.6	141	30.04.2015	3050.2			29	644.4	74.6	8.4	12.4	38	0.07	2.3	2	0	0	0
2480	DUB_15	Dubai	2015	Stress	HEB_21_141	23	21		1	2	4	0	10.12.2014	0				103	23.03.2015	2039.4	132	21.04.2015	2809.5	141	30.04.2015	3050.2			29	770.1	50.5	1.4					0	0	2	0
2481	DUB_15	Dubai	2015	Stress	HEB_01_032	24	1		1	2	3	0	10.12.2014	0				87	07.03.2015	1661.8	114	03.04.2015	2297.2	141	30.04.2015	3050.2			27	635.4	71.1	8.6	7.4	38	0.02	0.4	0	2	0	0
2482	DUB_15	Dubai	2015	Stress	HEB_22_014	25	22		1	2	2	0	10.12.2014	0				85	05.03.2015	1621	112	01.04.2015	2246	141	30.04.2015	3050.2			27	625	72.5	8	1.6	37	0.01	0.2	2	2	0	2
2483	DUB_15	Dubai	2015	Stress	HEB_21_160	26	21		1	2	1	0	10.12.2014	0				79	27.02.2015	1508.5	106	26.03.2015	2108.5	141	30.04.2015	3050.2			27	600	82.2	12.2	16.4	41	0.08	2.9	0	2	0	0
2484	DUB_15	Dubai	2015	Stress	HEB_16_064	27	16		1	3	1	0	10.12.2014	0				83	03.03.2015	1579.9	110	30.03.2015	2195.5	141	30.04.2015	3050.2			27	615.6	71.5	12.4	2.8	34	0.03	0.8	2	0	0	0
2485	DUB_15	Dubai	2015	Stress	HEB_04_135	28	4		1	3	2	0	10.12.2014	0				90	10.03.2015	1726.8	121	10.04.2015	2474.9	141	30.04.2015	3050.2			31	748.1	62.7	3	3.2	32	0.02	0.3	0	0	0	2
2486	DUB_15	Dubai	2015	Stress	HEB_22_123	29	22		1	3	3	0	10.12.2014	0				82	02.03.2015	1561.2	114	03.04.2015	2297.2	141	30.04.2015	3050.2			32	736	66.2	5.4					0	0	2	2
2487	DUB_15	Dubai	2015	Stress	HEB_03_172	30	4		1	3	4	0	10.12.2014	0				76	24.02.2015	1456.3	107	27.03.2015	2128.8	141	30.04.2015	3050.2			31	672.5	68.8	9.6	7.2	39	0.05	1	0	2	0	0
2488	DUB_15	Dubai	2015	Stress	58/1 A	31	58/1 A		1	3	5	0	10.12.2014	0				88	08.03.2015	1683.3	111	31.03.2015	2220.1	141	30.04.2015	3050.2			23	536.8	49.3	6.6	11.2	31	0.06	0.6	Hv	Hv	Hv	Hv
2489	DUB_15	Dubai	2015	Stress	HEB_01_093	32	1		1	3	6	0	10.12.2014	0				87	07.03.2015	1661.8	117	06.04.2015	2381.8	141	30.04.2015	3050.2			30	720	70.5	11	10.4	30	0.06	0.7	2	2	0	0
2490	DUB_15	Dubai	2015	Stress	HEB_22_022	33	22		1	3	7	0	10.12.2014	0				98	18.03.2015	1918.3	124	13.04.2015	2561.7	141	30.04.2015	3050.2			26	643.4	51.6	0					2	0	2	0
2491	DUB_15	Dubai	2015	Stress	HEB_10_173	34	10		1	3	8	0	10.12.2014	0				74	22.02.2015	1417.9	103	23.03.2015	2039.4	141	30.04.2015	3050.2			29	621.5	75	10	17.4	39	0.08	1.9	2	0	0	0
2492	DUB_15	Dubai	2015	Stress	HEB_06_116	35	6		1	3	9	0	10.12.2014	0				76	24.02.2015	1456.3	106	26.03.2015	2108.5	141	30.04.2015	3050.2			30	652.2	88.4	11.4	13.2	35	0.09	1.9	0	2	0	2
2493	DUB_15	Dubai	2015	Stress	HEB_08_202	36	8		1	3	10	0	10.12.2014	0				94	14.03.2015	1817.6	120	09.04.2015	2448.8	141	30.04.2015	3050.2			26	631.2	71.4	5.4	3	31	0.03	0.6	0	0	2	2
2494	DUB_15	Dubai	2015	Stress	HEB_09_163	37	9		1	3	11	0	10.12.2014	0				88	08.03.2015	1683.3	117	06.04.2015	2381.8	141	30.04.2015	3050.2			29	698.5	68.7	3.8	4.6	37	0.05	0.7	2	2	0	0
2495	DUB_15	Dubai	2015	Stress	HEB_04_112	38	4		1	3	12	0	10.12.2014	0				97	17.03.2015	1891.4	127	16.04.2015	2652.1	141	30.04.2015	3050.2			30	760.7	55.2	3.6	3.6	33	0.03	0.6	2	0	2	0
2496	DUB_15	Dubai	2015	Stress	HEB_02_040	39	2		1	3	13	0	10.12.2014	0				75	23.02.2015	1438	106	26.03.2015	2108.5	141	30.04.2015	3050.2			31	670.5	63.6	8.2	10	45	0.04	1.3	0	0	0	2
2497	DUB_15	Dubai	2015	Stress	HEB_18_225	40	18		1	4	13	0	10.12.2014	0				113	02.04.2015	2272	129	18.04.2015	2714.6	141	30.04.2015	3050.2			16	442.6	48.9	3.4					2	0	2	2
2498	DUB_15	Dubai	2015	Stress	HEB_01_132	41	1		1	4	12	0	10.12.2014	0				80	28.02.2015	1527.2	110	30.03.2015	2195.5	141	30.04.2015	3050.2			30	668.3	66.3	11.8	9.2	39	0.14	2.8	0	0	0	0
2499	DUB_15	Dubai	2015	Stress	HEB_11_098	42	11		1	4	11	0	10.12.2014	0				90	10.03.2015	1726.8	118	07.04.2015	2402.1	141	30.04.2015	3050.2			28	675.3	62.7	12	2.8	25	0.02	0.3	2	0	2	0
2500	DUB_15	Dubai	2015	Stress	HEB_10_010	43	10		1	4	10	0	10.12.2014	0				77	25.02.2015	1473.7	111	31.03.2015	2220.1	141	30.04.2015	3050.2			34	746.4	68.1	9.2	5.8	36	0.1	1.2	0	2	0	0
2501	DUB_15	Dubai	2015	Stress	HEB_21_184	44	21		1	4	9	0	10.12.2014	0				86	06.03.2015	1641.5	114	03.04.2015	2297.2	141	30.04.2015	3050.2			28	655.7	51.3	3.6					0	2	0	2
2502	DUB_15	Dubai	2015	Stress	HEB_21_011	45	21		1	4	8	0	10.12.2014	0				98	18.03.2015	1918.3	125	14.04.2015	2592.8	141	30.04.2015	3050.2			27	674.5	54.9	1					2	0	2	0
2503	DUB_15	Dubai	2015	Stress	CM 72	46	CM 72		1	4	7	0	10.12.2014	0				93	13.03.2015	1795.8	121	10.04.2015	2474.9	141	30.04.2015	3050.2			28	679.1	56.5	13.4	14.6	37	0.06	0.4	Hv	Hv	Hv	Hv
2504	DUB_15	Dubai	2015	Stress	HEB_20_064	47	20		1	4	6	0	10.12.2014	0				92	12.03.2015	1775.1	123	12.04.2015	2531.5	141	30.04.2015	3050.2			31	756.4	53.8	2.6					0	0	2	2
2505	DUB_15	Dubai	2015	Stress	HEB_08_096	48	8		1	4	5	0	10.12.2014	0				85	05.03.2015	1621	114	03.04.2015	2297.2	141	30.04.2015	3050.2			29	676.2	61.7	10	3.6	41	0.04	0.7	2	0	0	2
2506	DUB_15	Dubai	2015	Stress	HEB_11_025	49	11		1	4	4	0	10.12.2014	0				76	24.02.2015	1456.3	106	26.03.2015	2108.5	141	30.04.2015	3050.2			30	652.2	56.5	3	2	37	0.02	0.4	0	2	0	2
2507	DUB_15	Dubai	2015	Stress	HEB_25_014	50	25		1	4	3	0	10.12.2014	0				79	27.02.2015	1508.5	107	27.03.2015	2128.8	141	30.04.2015	3050.2			28	620.3	67.1	4.4	7.2	34	0.05	0.6	0	2	0	0
2508	DUB_15	Dubai	2015	Stress	HEB_03_040	51	3		2	4	2	0	10.12.2014	0				87	07.03.2015	1661.8	118	07.04.2015	2402.1	141	30.04.2015	3050.2			31	740.3	79.6	10	7.6	35	0.04	0.7	0	0	0	0
2509	DUB_15	Dubai	2015	Stress	HEB_04_123	52	4		2	4	1	0	10.12.2014	0				84	04.03.2015	1598.7	113	02.04.2015	2272	141	30.04.2015	3050.2			29	673.3	99.5	9.8	16.8	39	0.08	1.2	2	2	0	0
2510	DUB_15	Dubai	2015	Stress	HEB_22_003	53	22		2	5	1	0	10.12.2014	0				87	07.03.2015	1661.8	114	03.04.2015	2297.2	141	30.04.2015	3050.2			27	635.4	59.9	4.2	4	41	0.02	0.6	2	0	0	2
2511	DUB_15	Dubai	2015	Stress	HEB_04_135	54	4		2	5	2	0	10.12.2014	0				91	11.03.2015	1751.8	122	11.04.2015	2503	141	30.04.2015	3050.2			31	751.2	65.4	3.4	3	31	0.02	0.3	0	0	0	2
2512	DUB_15	Dubai	2015	Stress	HEB_25_014	55	25		2	5	3	0	10.12.2014	0				84	04.03.2015	1598.7	110	30.03.2015	2195.5	141	30.04.2015	3050.2			26	596.8	81.1	8.2	8	33	0.04	1.1	0	2	0	0
2513	DUB_15	Dubai	2015	Stress	HEB_04_149	56	4		2	5	4	0	10.12.2014	0				86	06.03.2015	1641.5	113	02.04.2015	2272	141	30.04.2015	3050.2			27	630.5	79	11	10	37	0.04	1.1	0	2	0	2
2514	DUB_15	Dubai	2015	Stress	HEB_21_160	57	21		2	5	5	0	10.12.2014	0				75	23.02.2015	1438	102	22.03.2015	2017.1	141	30.04.2015	3050.2			27	579.1	87.1	9.2	14.4	39	0.07	1.9	0	2	0	0
2515	DUB_15	Dubai	2015	Stress	HEB_05_043	58	5		2	5	6	0	10.12.2014	0				81	01.03.2015	1544.4	112	01.04.2015	2246	141	30.04.2015	3050.2			31	701.6	77.9	10.4	15.6	38	0.1	1.4	2	0	0	0
2516	DUB_15	Dubai	2015	Stress	HEB_01_032	59	1		2	5	7	0	10.12.2014	0				86	06.03.2015	1641.5	113	02.04.2015	2272	141	30.04.2015	3050.2			27	630.5	72.9	6.4	10.8	35	0.02	0.5	0	2	0	0
2517	DUB_15	Dubai	2015	Stress	HEB_04_112	60	4		2	5	8	0	10.12.2014	0				95	15.03.2015	1839.9	124	13.04.2015	2561.7	141	30.04.2015	3050.2			29	721.8	64.2	3.8	3.4	35	0.05	0.5	2	0	2	0
2518	DUB_15	Dubai	2015	Stress	HEB_02_040	61	2		2	5	9	0	10.12.2014	0				78	26.02.2015	1490.9	109	29.03.2015	2171.6	141	30.04.2015	3050.2			31	680.7	64	7.2	6	47	0.04	1.2	0	0	0	2
2519	DUB_15	Dubai	2015	Stress	HEB_18_225	62	18		2	5	10	0	10.12.2014	0				115	04.04.2015	2324.9	131	20.04.2015	2777.7	141	30.04.2015	3050.2			16	452.8	62.1	4.2					2	0	2	2
2520	DUB_15	Dubai	2015	Stress	HEB_21_184	63	21		2	5	11	0	10.12.2014	0				87	07.03.2015	1661.8	114	03.04.2015	2297.2	141	30.04.2015	3050.2			27	635.4	69.2	6.8					0	2	0	2
2521	DUB_15	Dubai	2015	Stress	HEB_03_172	64	4		2	5	12	0	10.12.2014	0				79	27.02.2015	1508.5	111	31.03.2015	2220.1	141	30.04.2015	3050.2			32	711.6	86.3	13.6	11.8	39	0.05	1.5	0	2	0	0
2522	DUB_15	Dubai	2015	Stress	HEB_20_064	65	20		2	5	13	0	10.12.2014	0				94	14.03.2015	1817.6	124	13.04.2015	2561.7	141	30.04.2015	3050.2			30	744.1	67.2	6.4					0	0	2	2
2523	DUB_15	Dubai	2015	Stress	HEB_09_033	66	9		2	6	13	0	10.12.2014	0				94	14.03.2015	1817.6	122	11.04.2015	2503	141	30.04.2015	3050.2			28	685.4	59.8	2.2	2.2	32	0.02	0.5	0	2	2	0
2524	DUB_15	Dubai	2015	Stress	HEB_01_132	67	1		2	6	12	0	10.12.2014	0				82	02.03.2015	1561.2	113	02.04.2015	2272	141	30.04.2015	3050.2			31	710.8	83.6	14.4	18.2	38	0.09	3.2	0	0	0	0
2525	DUB_15	Dubai	2015	Stress	HEB_10_010	68	10		2	6	11	0	10.12.2014	0				78	26.02.2015	1490.9	115	04.04.2015	2324.9	141	30.04.2015	3050.2			37	834	89.7	10.8	6.2	37	0.11	2.1	0	2	0	0
2526	DUB_15	Dubai	2015	Stress	HEB_01_080	69	1		2	6	10	0	10.12.2014	0				84	04.03.2015	1598.7	114	03.04.2015	2297.2	141	30.04.2015	3050.2			30	698.5	85	14.6	19.2	36	0.07	1.6	0	2	0	2
2527	DUB_15	Dubai	2015	Stress	HEB_21_141	70	21		2	6	9	0	10.12.2014	0				106	26.03.2015	2108.5	134	23.04.2015	2867.3	141	30.04.2015	3050.2			28	758.8	62.2	2.2					0	0	2	0
2528	DUB_15	Dubai	2015	Stress	HEB_14_045	71	14		2	6	8	0	10.12.2014	0				100	20.03.2015	1970.9	122	11.04.2015	2503	141	30.04.2015	3050.2			22	532.1	56.1	2.2					0	2	2	2
2529	DUB_15	Dubai	2015	Stress	HEB_11_098	72	11		2	6	7	0	10.12.2014	0				87	07.03.2015	1661.8	117	06.04.2015	2381.8	141	30.04.2015	3050.2			30	720	69.1	9	3	27	0.01	0.2	2	0	2	0
2530	DUB_15	Dubai	2015	Stress	HEB_10_184	73	10		2	6	6	0	10.12.2014	0				69	17.02.2015	1290.6	108	28.03.2015	2150.1	141	30.04.2015	3050.2			39	859.5	72.5	14	4.6	38	0.05	0.5	2	0	0	2
2531	DUB_15	Dubai	2015	Stress	HEB_01_104	74	1		2	6	5	0	10.12.2014	0				91	11.03.2015	1751.8	116	05.04.2015	2353.2	141	30.04.2015	3050.2			25	601.4	64.4	6.4	4.8	37	0.02	0.5	2	0	0	0
2532	DUB_15	Dubai	2015	Stress	CM 72	75	CM 72		2	6	4	0	10.12.2014	0				95	15.03.2015	1839.9	123	12.04.2015	2531.5	141	30.04.2015	3050.2			28	691.6	61.9	12.4	13.8	35	0.06	0.6	Hv	Hv	Hv	Hv
2533	DUB_15	Dubai	2015	Stress	HEB_03_085	76	3		2	6	3	0	10.12.2014	0				96	16.03.2015	1864.9	125	14.04.2015	2592.8	141	30.04.2015	3050.2			29	727.9	63.8	6.4	4	34	0.06	0.8	2	0	2	0
2534	DUB_15	Dubai	2015	Stress	HEB_07_063	77	7		2	6	2	0	10.12.2014	0										141	30.04.2015	3050.2						0					0	0	2	0
2535	DUB_15	Dubai	2015	Stress	HEB_22_123	78	22		2	6	1	0	10.12.2014	0				81	01.03.2015	1544.4	111	31.03.2015	2220.1	141	30.04.2015	3050.2			30	675.7	67.1	6.8					0	0	2	2
2536	DUB_15	Dubai	2015	Stress	HEB_19_076	79	19		2	7	1	0	10.12.2014	0				82	02.03.2015	1561.2	111	31.03.2015	2220.1	141	30.04.2015	3050.2			29	658.9	71.8	13.8	22.6	35	0.1	2.1	2	0	0	0
2537	DUB_15	Dubai	2015	Stress	HEB_10_172	80	10		2	7	2	0	10.12.2014	0				82	02.03.2015	1561.2	112	01.04.2015	2246	141	30.04.2015	3050.2			30	684.8	63	3.2	4.4	37	0.03	0.4	0	0	0	2
2538	DUB_15	Dubai	2015	Stress	HEB_08_096	81	8		2	7	3	0	10.12.2014	0				84	04.03.2015	1598.7	112	01.04.2015	2246	141	30.04.2015	3050.2			28	647.3	75.9	8.8	2.6	40	0.04	1	2	0	0	2
2539	DUB_15	Dubai	2015	Stress	58/1 A	82	58/1 A		2	7	4	0	10.12.2014	0				92	12.03.2015	1775.1	116	05.04.2015	2353.2	141	30.04.2015	3050.2			24	578.1	68.3	8	8.4	32	0.06	1	Hv	Hv	Hv	Hv
2540	DUB_15	Dubai	2015	Stress	HEB_21_011	83	21		2	7	5	0	10.12.2014	0				95	15.03.2015	1839.9	123	12.04.2015	2531.5	141	30.04.2015	3050.2			28	691.6	74.6	4.8					2	0	2	0
2541	DUB_15	Dubai	2015	Stress	HEB_05_047	84	5		2	7	6	0	10.12.2014	0				89	09.03.2015	1704.5	114	03.04.2015	2297.2	141	30.04.2015	3050.2			25	592.7	82.9	12.8	13.4	37	0.1	1.1	2	0	0	2
2542	DUB_15	Dubai	2015	Stress	HEB_22_014	85	22		2	7	7	0	10.12.2014	0				87	07.03.2015	1661.8	114	03.04.2015	2297.2	141	30.04.2015	3050.2			27	635.4	78.8	9.6	2.4	35	0.01	0.2	2	2	0	2
2543	DUB_15	Dubai	2015	Stress	HEB_09_137	86	9		2	7	8	0	10.12.2014	0				89	09.03.2015	1704.5	117	06.04.2015	2381.8	141	30.04.2015	3050.2			28	677.3	66.4	6	2.8	32	0.01	0.3	0	0	2	0
2544	DUB_15	Dubai	2015	Stress	HEB_07_107	87	7		2	7	9	0	10.12.2014	0				93	13.03.2015	1795.8	121	10.04.2015	2474.9	141	30.04.2015	3050.2			28	679.1	64.2	6.2	19.6	34	0.08	0.8	0	0	0	0
2545	DUB_15	Dubai	2015	Stress	HEB_15_094	88	15		2	7	10	0	10.12.2014	0				95	15.03.2015	1839.9	123	12.04.2015	2531.5	141	30.04.2015	3050.2			28	691.6	67	2.6	1.8	27	0.02	0.2	0	2	2	0
2546	DUB_15	Dubai	2015	Stress	HEB_08_165	89	8		2	7	11	0	10.12.2014	0				95	15.03.2015	1839.9	126	15.04.2015	2622.5	141	30.04.2015	3050.2			31	782.6	51.5	2.6	3.6	35	0.08	0.6	0	0	0	2
2547	DUB_15	Dubai	2015	Stress	HEB_16_064	90	16		2	7	12	0	10.12.2014	0				85	05.03.2015	1621	113	02.04.2015	2272	141	30.04.2015	3050.2			28	651	65.8	7.2	3.2	33	0.03	0.4	2	0	0	0
2548	DUB_15	Dubai	2015	Stress	HEB_08_202	91	8		2	7	13	0	10.12.2014	0				93	13.03.2015	1795.8	120	09.04.2015	2448.8	141	30.04.2015	3050.2			27	653	72.6	6.4	3	31	0.03	0.6	0	0	2	2
2549	DUB_15	Dubai	2015	Stress	HEB_06_116	92	6		2	8	13	0	10.12.2014	0				75	23.02.2015	1438	106	26.03.2015	2108.5	141	30.04.2015	3050.2			31	670.5	74.9	15	14.8	36	0.07	2.1	0	2	0	2
2550	DUB_15	Dubai	2015	Stress	HEB_25_020	93	25		2	8	12	0	10.12.2014	0				85	05.03.2015	1621	116	05.04.2015	2353.2	141	30.04.2015	3050.2			31	732.2	68.1	3.8	3	37	0.06	0.6	2	2	0	0
2551	DUB_15	Dubai	2015	Stress	HEB_09_163	94	9		2	8	11	0	10.12.2014	0				86	06.03.2015	1641.5	116	05.04.2015	2353.2	141	30.04.2015	3050.2			30	711.7	81.6	15.2	5	35	0.04	0.6	2	2	0	0
2552	DUB_15	Dubai	2015	Stress	HEB_11_025	95	11		2	8	10	0	10.12.2014	0				76	24.02.2015	1456.3	107	27.03.2015	2128.8	141	30.04.2015	3050.2			31	672.5	86.8	12.2	2.6	39	0.02	0.5	0	2	0	2
2553	DUB_15	Dubai	2015	Stress	HEB_10_173	96	10		2	8	9	0	10.12.2014	0				75	23.02.2015	1438	105	25.03.2015	2087.7	141	30.04.2015	3050.2			30	649.7	83	14.4	22.4	37	0.06	1.5	2	0	0	0
2554	DUB_15	Dubai	2015	Stress	HEB_15_082	97	15		2	8	8	0	10.12.2014	0				69	17.02.2015	1290.6	105	25.03.2015	2087.7	141	30.04.2015	3050.2			36	797.1	79.3	17.2	22.4	39	0.09	2.7	2	0	0	2
2555	DUB_15	Dubai	2015	Stress	HEB_20_062	98	20		2	8	7	0	10.12.2014	0				85	05.03.2015	1621	113	02.04.2015	2272	141	30.04.2015	3050.2			28	651	61.4	7					0	0	0	2
2556	DUB_15	Dubai	2015	Stress	HEB_22_022	99	22		2	8	6	0	10.12.2014	0				97	17.03.2015	1891.4	125	14.04.2015	2592.8	141	30.04.2015	3050.2			28	701.4	72.2	6.6					2	0	2	0
2557	DUB_15	Dubai	2015	Stress	HEB_01_093	100	1		2	8	5	0	10.12.2014	0				87	07.03.2015	1661.8	117	06.04.2015	2381.8	141	30.04.2015	3050.2			30	720	83.4	13.8	9	34	0.05	1.2	2	2	0	0
2558	DUB_15	Dubai	2015	Stress	HEB_09_137	101	9		3	8	4	0	10.12.2014	0				90	10.03.2015	1726.8	117	06.04.2015	2381.8	141	30.04.2015	3050.2			27	655	65.6	7.8	3	30	0.01	0.2	0	0	2	0
2559	DUB_15	Dubai	2015	Stress	HEB_11_098	102	11		3	8	3	0	10.12.2014	0				88	08.03.2015	1683.3	117	06.04.2015	2381.8	141	30.04.2015	3050.2			29	698.5	86.1	16	2	28	0.02	0.2	2	0	2	0
2560	DUB_15	Dubai	2015	Stress	HEB_25_014	103	25		3	8	2	0	10.12.2014	0				77	25.02.2015	1473.7	106	26.03.2015	2108.5	141	30.04.2015	3050.2			29	634.8	92.3	12.6	14.6	33	0.05	0.9	0	2	0	0
2561	DUB_15	Dubai	2015	Stress	HEB_18_225	104	18		3	8	1	0	10.12.2014	0				117	06.04.2015	2381.8	134	23.04.2015	2867.3	141	30.04.2015	3050.2			17	485.5	51.5	3.8					2	0	2	2
2562	DUB_15	Dubai	2015	Stress	HEB_03_172	105	4		3	9	1	0	10.12.2014	0				80	28.02.2015	1527.2	112	01.04.2015	2246	141	30.04.2015	3050.2			32	718.8	84.8	9.6	13.2	44	0.06	2	0	2	0	0
2563	DUB_15	Dubai	2015	Stress	HEB_01_080	106	1		3	9	2	0	10.12.2014	0				85	05.03.2015	1621	115	04.04.2015	2324.9	141	30.04.2015	3050.2			30	703.9	83.3	15.6	16.8	35	0.07	1.6	0	2	0	2
2564	DUB_15	Dubai	2015	Stress	HEB_09_033	107	9		3	9	3	0	10.12.2014	0				99	19.03.2015	1944	127	16.04.2015	2652.1	141	30.04.2015	3050.2			28	708.1	66.3	6.6	3	33	0.02	0.5	0	2	2	0
2565	DUB_15	Dubai	2015	Stress	HEB_07_107	108	7		3	9	4	0	10.12.2014	0				90	10.03.2015	1726.8	118	07.04.2015	2402.1	141	30.04.2015	3050.2			28	675.3	69.2	12	20.4	36	0.09	0.9	0	0	0	0
2566	DUB_15	Dubai	2015	Stress	HEB_04_135	109	4		3	9	5	0	10.12.2014	0				90	10.03.2015	1726.8	118	07.04.2015	2402.1	141	30.04.2015	3050.2			28	675.3	75.9	9.6	2.4	33	0.02	0.6	0	0	0	2
2567	DUB_15	Dubai	2015	Stress	HEB_21_011	110	21		3	9	6	0	10.12.2014	0				97	17.03.2015	1891.4	124	13.04.2015	2561.7	141	30.04.2015	3050.2			27	670.3	82.5	5.8					2	0	2	0
2568	DUB_15	Dubai	2015	Stress	HEB_04_149	111	4		3	9	7	0	10.12.2014	0				84	04.03.2015	1598.7	113	02.04.2015	2272	141	30.04.2015	3050.2			29	673.3	80.2	12.8	10	39	0.04	0.8	0	2	0	2
2569	DUB_15	Dubai	2015	Stress	HEB_09_163	112	9		3	9	8	0	10.12.2014	0				85	05.03.2015	1621	114	03.04.2015	2297.2	141	30.04.2015	3050.2			29	676.2	95.1	18.6	4.2	36	0.04	1.2	2	2	0	0
2570	DUB_15	Dubai	2015	Stress	HEB_04_123	113	4		3	9	9	0	10.12.2014	0				87	07.03.2015	1661.8	117	06.04.2015	2381.8	141	30.04.2015	3050.2			30	720	90.6	9.4	14.4	38	0.08	1.1	2	2	0	0
2571	DUB_15	Dubai	2015	Stress	HEB_04_112	114	4		3	9	10	0	10.12.2014	0				94	14.03.2015	1817.6	124	13.04.2015	2561.7	141	30.04.2015	3050.2			30	744.1	73.7	6.8	4	34	0.06	0.4	2	0	2	0
2572	DUB_15	Dubai	2015	Stress	HEB_02_040	115	2		3	9	11	0	10.12.2014	0				77	25.02.2015	1473.7	106	26.03.2015	2108.5	141	30.04.2015	3050.2			29	634.8	70.8	14.2	13.8	44	0.05	1.2	0	0	0	2
2573	DUB_15	Dubai	2015	Stress	HEB_03_040	116	3		3	9	12	0	10.12.2014	0				89	09.03.2015	1704.5	119	08.04.2015	2424	141	30.04.2015	3050.2			30	719.5	82.2	13.8	7.2	35	0.04	0.7	0	0	0	0
2574	DUB_15	Dubai	2015	Stress	HEB_15_082	117	15		3	9	13	0	10.12.2014	0				70	18.02.2015	1313.8	107	27.03.2015	2128.8	141	30.04.2015	3050.2			37	815	72.4	15.6	22.2	37	0.1	2.8	2	0	0	2
2575	DUB_15	Dubai	2015	Stress	HEB_21_141	118	21		3	10	13	0	10.12.2014	0				104	24.03.2015	2064.6	132	21.04.2015	2809.5	141	30.04.2015	3050.2			28	744.9	52.2	1.6					0	0	2	0
2576	DUB_15	Dubai	2015	Stress	HEB_01_032	119	1		3	10	12	0	10.12.2014	0				85	05.03.2015	1621	110	30.03.2015	2195.5	141	30.04.2015	3050.2			25	574.5	71.1	5.8	7	38	0.02	0.4	0	2	0	0
2577	DUB_15	Dubai	2015	Stress	HEB_03_085	120	3		3	10	11	0	10.12.2014	0				94	14.03.2015	1817.6	125	14.04.2015	2592.8	141	30.04.2015	3050.2			31	775.2	72.5	6.4	4.4	36	0.07	0.8	2	0	2	0
2578	DUB_15	Dubai	2015	Stress	HEB_16_064	121	16		3	10	10	0	10.12.2014	0				84	04.03.2015	1598.7	111	31.03.2015	2220.1	141	30.04.2015	3050.2			27	621.4	74.4	18.2	3	34	0.04	0.6	2	0	0	0
2579	DUB_15	Dubai	2015	Stress	HEB_06_116	122	6		3	10	9	0	10.12.2014	0				74	22.02.2015	1417.9	103	23.03.2015	2039.4	141	30.04.2015	3050.2			29	621.5	79.3	13.2	18.4	34	0.08	1.9	0	2	0	2
2580	DUB_15	Dubai	2015	Stress	HEB_22_022	123	22		3	10	8	0	10.12.2014	0				94	14.03.2015	1817.6	119	08.04.2015	2424	141	30.04.2015	3050.2			25	606.4	64.2	3.4					2	0	2	0
2581	DUB_15	Dubai	2015	Stress	58/1 A	124	58/1 A		3	10	7	0	10.12.2014	0				88	08.03.2015	1683.3	112	01.04.2015	2246	141	30.04.2015	3050.2			24	562.7	69.6	12.4	7.6	31	0.05	1.3	Hv	Hv	Hv	Hv
2582	DUB_15	Dubai	2015	Stress	HEB_01_132	125	1		3	10	6	0	10.12.2014	0				81	01.03.2015	1544.4	114	03.04.2015	2297.2	141	30.04.2015	3050.2			33	752.8	76.9	8.2	17.4	36	0.11	3	0	0	0	0
2583	DUB_15	Dubai	2015	Stress	HEB_10_010	126	10		3	10	5	0	10.12.2014	0				75	23.02.2015	1438	111	31.03.2015	2220.1	141	30.04.2015	3050.2			36	782.1	78.2	8.6	5.4	34	0.12	1	0	2	0	0
2584	DUB_15	Dubai	2015	Stress	HEB_07_063	127	7		3	10	4	0	10.12.2014	0				110	30.03.2015	2195.5	132	21.04.2015	2809.5	141	30.04.2015	3050.2			22	614	52.2	0					0	0	2	0
2585	DUB_15	Dubai	2015	Stress	HEB_21_160	128	21		3	10	3	0	10.12.2014	0				77	25.02.2015	1473.7	104	24.03.2015	2064.6	141	30.04.2015	3050.2			27	590.9	89.1	14	16.6	39	0.09	1.4	0	2	0	0
2586	DUB_15	Dubai	2015	Stress	HEB_21_184	129	21		3	10	2	0	10.12.2014	0				87	07.03.2015	1661.8	115	04.04.2015	2324.9	141	30.04.2015	3050.2			28	663.1	79.4	1.8					0	2	0	2
2587	DUB_15	Dubai	2015	Stress	HEB_05_043	130	5		3	10	1	0	10.12.2014	0				83	03.03.2015	1579.9	113	02.04.2015	2272	141	30.04.2015	3050.2			30	692.1	81.7	13.6	14.6	41	0.11	1.5	2	0	0	0
2588	DUB_15	Dubai	2015	Stress	HEB_22_123	131	22		3	11	1	0	10.12.2014	0				84	04.03.2015	1598.7	114	03.04.2015	2297.2	141	30.04.2015	3050.2			30	698.5	75.2	8.2					0	0	2	2
2589	DUB_15	Dubai	2015	Stress	CM 72	132	CM 72		3	11	2	0	10.12.2014	0				94	14.03.2015	1817.6	120	09.04.2015	2448.8	141	30.04.2015	3050.2			26	631.2	58.3	10.8	13.6	37	0.06	0.5	Hv	Hv	Hv	Hv
2590	DUB_15	Dubai	2015	Stress	HEB_08_165	133	8		3	11	3	0	10.12.2014	0				97	17.03.2015	1891.4	129	18.04.2015	2714.6	141	30.04.2015	3050.2			32	823.2	64.7	8	3.8	37	0.08	0.6	0	0	0	2
2591	DUB_15	Dubai	2015	Stress	HEB_08_202	134	8		3	11	4	0	10.12.2014	0				96	16.03.2015	1864.9	123	12.04.2015	2531.5	141	30.04.2015	3050.2			27	666.6	88.7	6.6	4.2	29	0.03	0.5	0	0	2	2
2592	DUB_15	Dubai	2015	Stress	HEB_01_104	135	1		3	11	5	0	10.12.2014	0				92	12.03.2015	1775.1	117	06.04.2015	2381.8	141	30.04.2015	3050.2			25	606.7	78.5	9	14.8	35	0.05	1	2	0	0	0
2593	DUB_15	Dubai	2015	Stress	HEB_10_172	136	10		3	11	6	0	10.12.2014	0				85	05.03.2015	1621	115	04.04.2015	2324.9	141	30.04.2015	3050.2			30	703.9	64	2.6	4	38	0.04	0.2	0	0	0	2
2594	DUB_15	Dubai	2015	Stress	HEB_05_047	137	5		3	11	7	0	10.12.2014	0				87	07.03.2015	1661.8	112	01.04.2015	2246	141	30.04.2015	3050.2			25	584.2	92.6	12.2	16.4	38	0.08	1	2	0	0	2
2595	DUB_15	Dubai	2015	Stress	HEB_20_064	138	20		3	11	8	0	10.12.2014	0				94	14.03.2015	1817.6	123	12.04.2015	2531.5	141	30.04.2015	3050.2			29	713.9	57.9	1					0	0	2	2
2596	DUB_15	Dubai	2015	Stress	HEB_10_184	139	10		3	11	9	0	10.12.2014	0				71	19.02.2015	1338.7	109	29.03.2015	2171.6	141	30.04.2015	3050.2			38	832.9	85.9	13.4	4.8	39	0.06	0.5	2	0	0	2
2597	DUB_15	Dubai	2015	Stress	HEB_25_020	140	25		3	11	10	0	10.12.2014	0				88	08.03.2015	1683.3	117	06.04.2015	2381.8	141	30.04.2015	3050.2			29	698.5	78.7	5.2	4.8	39	0.07	0.4	2	2	0	0
2598	DUB_15	Dubai	2015	Stress	HEB_15_094	141	15		3	11	11	0	10.12.2014	0				93	13.03.2015	1795.8	121	10.04.2015	2474.9	141	30.04.2015	3050.2			28	679.1	87.5	8.2	2.2	26	0.03	0.2	0	2	2	0
2599	DUB_15	Dubai	2015	Stress	HEB_19_076	142	19		3	11	12	0	10.12.2014	0				84	04.03.2015	1598.7	112	01.04.2015	2246	141	30.04.2015	3050.2			28	647.3	83.1	20.2	22.2	34	0.11	1.3	2	0	0	0
2600	DUB_15	Dubai	2015	Stress	HEB_14_045	143	14		3	11	13	0	10.12.2014	0				102	22.03.2015	2017.1	124	13.04.2015	2561.7	141	30.04.2015	3050.2			22	544.6	56.9	2.8					0	2	2	2
2601	DUB_15	Dubai	2015	Stress	HEB_10_173	144	10		3	12	13	0	10.12.2014	0				74	22.02.2015	1417.9	103	23.03.2015	2039.4	141	30.04.2015	3050.2			29	621.5	79.4	13.6	23.4	37	0.09	1.8	2	0	0	0
2602	DUB_15	Dubai	2015	Stress	HEB_20_062	145	20		3	12	12	0	10.12.2014	0				83	03.03.2015	1579.9	112	01.04.2015	2246	141	30.04.2015	3050.2			29	666.1	57.9	1.6					0	0	0	2
2603	DUB_15	Dubai	2015	Stress	HEB_11_025	146	11		3	12	11	0	10.12.2014	0				75	23.02.2015	1438	106	26.03.2015	2108.5	141	30.04.2015	3050.2			31	670.5	74.6	5.4	2.4	38	0.01	0.3	0	2	0	2
2604	DUB_15	Dubai	2015	Stress	HEB_22_003	147	22		3	12	10	0	10.12.2014	0				87	07.03.2015	1661.8	115	04.04.2015	2324.9	141	30.04.2015	3050.2			28	663.1	67	5	2.8	39	0.02	0.2	2	0	0	2
2605	DUB_15	Dubai	2015	Stress	HEB_22_014	148	22		3	12	9	0	10.12.2014	0				84	04.03.2015	1598.7	112	01.04.2015	2246	141	30.04.2015	3050.2			28	647.3	76.9	10.8	3.4	36	0.01	0.2	2	2	0	2
2606	DUB_15	Dubai	2015	Stress	HEB_08_096	149	8		3	12	8	0	10.12.2014	0				83	03.03.2015	1579.9	111	31.03.2015	2220.1	141	30.04.2015	3050.2			28	640.2	82.8	15.4	6.8	42	0.05	1.6	2	0	0	2
2607	DUB_15	Dubai	2015	Stress	HEB_01_093	150	1		3	12	7	0	10.12.2014	0				86	06.03.2015	1641.5	115	04.04.2015	2324.9	141	30.04.2015	3050.2			29	683.4	84	10	9.2	32	0.08	0.8	2	2	0	0
2608	DUB_16	Dubai	2016	Control	HEB_08_202	1	8		1	1	1	0	13.12.2015	0	29	11.01.2016	512.4	95	17.03.2016	1824.8	126	17.04.2016	2595.7	155	16.05.2016	3450.9	66	1312.4	31	770.9	80.9	16.4	12.6	37	0.01	0.75	0	0	2	2
2609	DUB_16	Dubai	2016	Control	HEB_22_022	2	22		1	1	2	0	13.12.2015	0	34	16.01.2016	592.5	101	23.03.2016	1963.6	130	21.04.2016	2696	155	16.05.2016	3450.9	67	1371.1	29	732.4	92.4	15.6	19.2	37	0.05	5.08	2	0	2	0
2610	DUB_16	Dubai	2016	Control	HEB_08_165	3	8		1	1	3	0	13.12.2015	0	31	13.01.2016	544.9	95	17.03.2016	1824.8	125	16.04.2016	2571.2	155	16.05.2016	3450.9	64	1279.9	30	746.4	78.1	25.6	13.4	43	0.05	2.48	0	0	0	2
2611	DUB_16	Dubai	2016	Control	HEB_15_094	4	15		1	1	4	0	13.12.2015	0	33	15.01.2016	577.1	93	15.03.2016	1776.6	121	12.04.2016	2465.8	155	16.05.2016	3450.9	60	1199.5	28	689.2	68.42	14.2	12.8	33	0.11	6.28	0	2	2	0
2612	DUB_16	Dubai	2016	Control	HEB_08_096	5	8		1	1	5	0	13.12.2015	0	31	13.01.2016	544.9	84	06.03.2016	1569.1	117	08.04.2016	2358.2	155	16.05.2016	3450.9	53	1024.2	33	789.1	81.78	13.2	12.4	47	0.09	12.15	2	0	0	2
2613	DUB_16	Dubai	2016	Control	HEB_10_173	6	10		1	1	6	0	13.12.2015	0	35	17.01.2016	609.2	79	01.03.2016	1451.4	114	05.04.2016	2277.9	155	16.05.2016	3450.9	44	842.2	35	826.5	91.28	37.4	26.8	42	0.22	24.86	2	0	0	0
2614	DUB_16	Dubai	2016	Control	HEB_18_225	7	18		1	1	7	0	13.12.2015	0	35	17.01.2016	609.2	120	11.04.2016	2435.4	137	28.04.2016	2892.6	155	16.05.2016	3450.9	85	1826.2	17	457.2	91.64	25	25.8	42	0.21	13.78	2	0	2	2
2615	DUB_16	Dubai	2016	Control	HEB_06_116	8	6		1	1	8	0	13.12.2015	0	32	14.01.2016	561.4	74	25.02.2016	1338.9	114	05.04.2016	2277.9	155	16.05.2016	3450.9	42	777.5	40	939	89.76	21	18.2	41	0.23	25.57	0	2	0	2
2616	DUB_16	Dubai	2016	Control	HEB_10_010	9	10		1	1	9	0	13.12.2015	0	35	17.01.2016	609.2	77	28.02.2016	1410	118	09.04.2016	2383.6	155	16.05.2016	3450.9	42	800.8	41	973.6	87.72	18	17	42	0.18	14.11	0	2	0	0
2617	DUB_16	Dubai	2016	Control	HEB_19_076	10	19		1	1	10	0	13.12.2015	0	37	19.01.2016	644	80	02.03.2016	1473.8	114	05.04.2016	2277.9	155	16.05.2016	3450.9	43	829.8	34	804.1	76.14	20	21.2	39	0.28	15.72	2	0	0	0
2618	DUB_16	Dubai	2016	Control	HEB_02_040	11	2		1	1	11	0	13.12.2015	0	33	15.01.2016	577.1	82	04.03.2016	1521.8	113	04.04.2016	2254.8	155	16.05.2016	3450.9	49	944.7	31	733	80.08	18.8	21.6	40	0.17	10.63	0	0	0	2
2619	DUB_16	Dubai	2016	Control	HEB_03_172	12	3		1	1	12	0	13.12.2015	0	35	17.01.2016	609.2	83	05.03.2016	1545.3	116	07.04.2016	2331	155	16.05.2016	3450.9	48	936.1	33	785.7	86.6	19	19.2	37	0.16	15.14	0	2	0	0
2620	DUB_16	Dubai	2016	Control	HEB_04_149	13	4		1	1	13	0	13.12.2015	0	30	12.01.2016	528	86	08.03.2016	1610.2	119	10.04.2016	2409.1	155	16.05.2016	3450.9	56	1082.2	33	798.9	90.6	22.8	14.6	41	0.12	9.57	0	2	0	2
2621	DUB_16	Dubai	2016	Control	HEB_03_040	14	3		1	2	13	0	13.12.2015	0	33	15.01.2016	577.1	94	16.03.2016	1801.5	123	14.04.2016	2521.8	155	16.05.2016	3450.9	61	1224.4	29	720.3	84.2	17.2	23.2	41	0.21	20.79	0	0	0	0
2622	DUB_16	Dubai	2016	Control	HEB_15_082	15	15		1	2	12	0	13.12.2015	0	37	19.01.2016	644	72	23.02.2016	1293.8	110	01.04.2016	2193.9	155	16.05.2016	3450.9	35	649.8	38	900.1	83.56	31.8	22.2	42	0.26	28.41	2	0	0	2
2623	DUB_16	Dubai	2016	Control	HEB_07_063	16	7		1	2	11	0	13.12.2015	0	35	17.01.2016	609.2	111	02.04.2016	2214.4	127	18.04.2016	2621.7	155	16.05.2016	3450.9	76	1605.2	16	407.3	82.62	16.4	18.2	37	0.13	9.48	0	0	2	0
2624	DUB_16	Dubai	2016	Control	HEB_21_184	17	21		1	2	10	0	13.12.2015	0	32	14.01.2016	561.4	90	12.03.2016	1701.4	118	09.04.2016	2383.6	155	16.05.2016	3450.9	58	1140	28	682.2	92.92	21.6	16	47	0.18	19.08	0	2	0	2
2625	DUB_16	Dubai	2016	Control	HEB_20_064	18	20		1	2	9	0	13.12.2015	0	36	18.01.2016	626.9	98	20.03.2016	1894.3	131	22.04.2016	2721.4	155	16.05.2016	3450.9	62	1267.4	33	827.1	82.76	13	16	39	0.08	6.45	0	0	2	2
2626	DUB_16	Dubai	2016	Control	HEB_04_123	19	4		1	2	8	0	13.12.2015	0	29	11.01.2016	512.4	87	09.03.2016	1632.1	118	09.04.2016	2383.6	155	16.05.2016	3450.9	58	1119.7	31	751.5	103.92	20.2	22.8	37	0.15	11.59	2	2	0	0
2627	DUB_16	Dubai	2016	Control	HEB_25_020	20	25		1	2	7	0	13.12.2015	0	31	13.01.2016	544.9	92	14.03.2016	1751	119	10.04.2016	2409.1	155	16.05.2016	3450.9	61	1206.1	27	658.1	102.34	18.2	15.4	43	0.21	26.14	2	2	0	0
2628	DUB_16	Dubai	2016	Control	HEB_01_104	21	1		1	2	6	0	13.12.2015	0	34	16.01.2016	592.5	90	12.03.2016	1701.4	115	06.04.2016	2304	155	16.05.2016	3450.9	56	1108.9	25	602.6	90.52	19.6	22.8	41	0.33	31.11	2	0	0	0
2629	DUB_16	Dubai	2016	Control	HEB_04_112	22	4		1	2	5	0	13.12.2015	0	35	17.01.2016	609.2	95	17.03.2016	1824.8	126	17.04.2016	2595.7	155	16.05.2016	3450.9	60	1215.6	31	770.9	76.84	15.2	23.4	39	0.18	15.87	2	0	2	0
2630	DUB_16	Dubai	2016	Control	HEB_03_085	23	3		1	2	4	0	13.12.2015	0	35	17.01.2016	609.2	100	22.03.2016	1942.3	132	23.04.2016	2747.2	155	16.05.2016	3450.9	65	1333.1	32	804.9	91.66	13.4	22.2	39	0.12	13.48	2	0	2	0
2631	DUB_16	Dubai	2016	Control	HEB_11_025	24	11		1	2	3	0	13.12.2015	0	33	15.01.2016	577.1	76	27.02.2016	1386.3	116	07.04.2016	2331	155	16.05.2016	3450.9	43	809.2	40	944.7	105.34	22.4	22.2	40	0.22	18.66	0	2	0	2
2632	DUB_16	Dubai	2016	Control	HEB_21_011	25	21		1	2	2	0	13.12.2015	0	37	19.01.2016	644	100	22.03.2016	1942.3	130	21.04.2016	2696	155	16.05.2016	3450.9	63	1298.3	30	753.7	89.04	15.8	12	37	0.06	3.31	2	0	2	0
2633	DUB_16	Dubai	2016	Control	HEB_01_032	26	1		1	2	1	0	13.12.2015	0	34	16.01.2016	592.5	85	07.03.2016	1590.6	117	08.04.2016	2358.2	155	16.05.2016	3450.9	51	998.1	32	767.6	99.76	22.2	21.4	45	0.16	6.11	0	2	0	0
2634	DUB_16	Dubai	2016	Control	HEB_22_003	27	22		1	3	1	0	13.12.2015	0	35	17.01.2016	609.2	88	10.03.2016	1654.6	119	10.04.2016	2409.1	155	16.05.2016	3450.9	53	1045.4	31	754.5	89.66	15	19.8	44	0.13	9.66	2	0	0	2
2635	DUB_16	Dubai	2016	Control	HEB_22_014	28	22		1	3	2	0	13.12.2015	0	29	11.01.2016	512.4	87	09.03.2016	1632.1	116	07.04.2016	2331	155	16.05.2016	3450.9	58	1119.7	29	698.9	102.12	36.6	19.6	48	0.14	15.39	2	2	0	2
2636	DUB_16	Dubai	2016	Control	HEB_16_064	29	16		1	3	3	0	13.12.2015	0	33	15.01.2016	577.1	89	11.03.2016	1677.9	117	08.04.2016	2358.2	155	16.05.2016	3450.9	56	1100.8	28	680.3	82.94	26.4	18.4	38	0.15	12.16	2	0	0	0
2637	DUB_16	Dubai	2016	Control	HEB_22_123	30	22		1	3	4	0	13.12.2015	0	31	13.01.2016	544.9	86	08.03.2016	1610.2	123	14.04.2016	2521.8	155	16.05.2016	3450.9	55	1065.3	37	911.6	82.2	16	15.2	39	0.11	10.12	0	0	2	2
2638	DUB_16	Dubai	2016	Control	HEB_01_093	31	1		1	3	5	0	13.12.2015	0	32	14.01.2016	561.4	88	10.03.2016	1654.6	119	10.04.2016	2409.1	155	16.05.2016	3450.9	56	1093.2	31	754.5	95.48	33.2	23.4	34	0.19	14.74	2	2	0	0
2639	DUB_16	Dubai	2016	Control	HEB_05_047	32	5		1	3	6	0	13.12.2015	0	29	11.01.2016	512.4	88	10.03.2016	1654.6	114	05.04.2016	2277.9	155	16.05.2016	3450.9	59	1142.2	26	623.3	91.7	20.2	22.6	40	0.14	10	2	0	0	2
2640	DUB_16	Dubai	2016	Control	58/1 A	33	58/1 A		1	3	7	0	13.12.2015	0	27	09.01.2016	477	90	12.03.2016	1701.4	117	08.04.2016	2358.2	155	16.05.2016	3450.9	63	1224.4	27	656.8	104.74	17.4	25.4	33	0.16	19.45	Hv	Hv	Hv	Hv
2641	DUB_16	Dubai	2016	Control	HEB_04_135	34	4		1	3	8	0	13.12.2015	0	35	17.01.2016	609.2	92	14.03.2016	1751	125	16.04.2016	2571.2	155	16.05.2016	3450.9	57	1141.8	33	820.2	81.5	26	24	33	0.15	11.56	0	0	0	2
2642	DUB_16	Dubai	2016	Control	CM 72	35	CM 72		1	3	9	0	13.12.2015	0	30	12.01.2016	528	95	17.03.2016	1824.8	120	11.04.2016	2435.4	155	16.05.2016	3450.9	65	1296.8	25	610.6	92	25	37.6	43	0.24	23.36	Hv	Hv	Hv	Hv
2643	DUB_16	Dubai	2016	Control	HEB_07_107	36	7		1	3	10	0	13.12.2015	0	32	14.01.2016	561.4	90	12.03.2016	1701.4	118	09.04.2016	2383.6	155	16.05.2016	3450.9	58	1140	28	682.2	81.18	23.4	10	38	0.02	1.59	0	0	0	0
2644	DUB_16	Dubai	2016	Control	HEB_21_160	37	21		1	3	11	0	13.12.2015	0	34	16.01.2016	592.5	80	02.03.2016	1473.8	114	05.04.2016	2277.9	155	16.05.2016	3450.9	46	881.3	34	804.1	104.92	23.8	24.2	45	0.17	18.26	0	2	0	0
2645	DUB_16	Dubai	2016	Control	HEB_10_184	38	10		1	3	12	0	13.12.2015	0	33	15.01.2016	577.1	74	25.02.2016	1338.9	117	08.04.2016	2358.2	155	16.05.2016	3450.9	41	761.8	43	1019.3	86.78	26.2	20	43	0.19	12.31	2	0	0	2
2646	DUB_16	Dubai	2016	Control	HEB_21_141	39	21		1	3	13	0	13.12.2015	0	37	19.01.2016	644	106	28.03.2016	2093.1	135	26.04.2016	2829.7	155	16.05.2016	3450.9	69	1449.1	29	736.6	78.42	20	25.6	37	0.14	15.42	0	0	2	0
2647	DUB_16	Dubai	2016	Control	HEB_25_014	40	25		1	4	13	0	13.12.2015	0	33	15.01.2016	577.1	80	02.03.2016	1473.8	118	09.04.2016	2383.6	155	16.05.2016	3450.9	47	896.7	38	909.8	99.64	14.4	22.4	44	0.13	17.26	0	2	0	0
2648	DUB_16	Dubai	2016	Control	HEB_09_033	41	9		1	4	12	0	13.12.2015	0	31	13.01.2016	544.9	101	18.04.2016	1963.6	128	19.04.2016	2646.1	155	16.05.2016	3450.9	70	1418.7	27	682.5	94.16	13.8	14	40	0.1	9.74	0	2	2	0
2649	DUB_16	Dubai	2016	Control	HEB_20_062	42	20		1	4	11	0	13.12.2015	0	38	20.01.2016	659.9	88	10.03.2016	1654.6	116	07.04.2016	2331	155	16.05.2016	3450.9	50	994.7	28	676.4	74.1	13.6	15.6	44	0.1	11.66	0	0	0	2
2650	DUB_16	Dubai	2016	Control	HEB_09_137	43	9		1	4	10	0	13.12.2015	0	35	17.01.2016	609.2	94	16.03.2016	1801.5	126	17.04.2016	2595.7	155	16.05.2016	3450.9	59	1192.3	32	794.2	81.04	18.8	28.2	38	0.16	16.06	0	0	2	0
2651	DUB_16	Dubai	2016	Control	HEB_01_080	44	1		1	4	9	0	13.12.2015	0	38	20.01.2016	659.9	85	07.03.2016	1590.6	117	08.04.2016	2358.2	155	16.05.2016	3450.9	47	930.7	32	767.6	99.76	17.4	23.8	37	0.17	17.46	0	2	0	2
2652	DUB_16	Dubai	2016	Control	HEB_01_132	45	1		1	4	8	0	13.12.2015	0	36	18.01.2016	626.9	84	06.03.2016	1569.1	118	09.04.2016	2383.6	155	16.05.2016	3450.9	48	942.2	34	814.5	78.16	17.6	22.2	34	0.28	25.58	0	0	0	0
2653	DUB_16	Dubai	2016	Control	HEB_09_163	46	9		1	4	7	0	13.12.2015	0	35	17.01.2016	609.2	87	09.03.2016	1632.1	117	08.04.2016	2358.2	155	16.05.2016	3450.9	52	1022.9	30	726.1	90.72	25.6	23.4	41	0.22	22.5	2	2	0	0
2654	DUB_16	Dubai	2016	Control	HEB_10_172	47	10		1	4	6	0	13.12.2015	0	34	16.01.2016	592.5	87	09.03.2016	1632.1	116	07.04.2016	2331	155	16.05.2016	3450.9	53	1039.6	29	698.9	88.98	15.6	15	38	0.13	11.34	0	0	0	2
2655	DUB_16	Dubai	2016	Control	HEB_14_045	48	14		1	4	5	0	13.12.2015	0	35	17.01.2016	609.2	106	28.03.2016	2093.1	127	18.04.2016	2621.7	155	16.05.2016	3450.9	71	1483.9	21	528.6	89.6	6.6	8.4	41	0.04	1.89	0	2	2	2
2656	DUB_16	Dubai	2016	Control	HEB_11_098	49	11		1	4	4	0	13.12.2015	0	38	20.01.2016	659.9	92	14.03.2016	1751	123	14.04.2016	2521.8	155	16.05.2016	3450.9	54	1091.1	31	770.8	90.3	23.8	23.2	40	0.19	26.42	2	0	2	0
2657	DUB_16	Dubai	2016	Control	HEB_05_043	50	5		1	4	3	0	13.12.2015	0	31	13.01.2016	544.9	84	06.03.2016	1569.1	117	08.04.2016	2358.2	155	16.05.2016	3450.9	53	1024.2	33	789.1	88.58	22.2	25.2	44	0.1	10.04	2	0	0	0
2658	DUB_16	Dubai	2016	Control	58/1 A	51	58/1 A		2	4	2	0	13.12.2015	0	27	09.01.2016	477	91	13.03.2016	1725.8	114	05.04.2016	2277.9	155	16.05.2016	3450.9	64	1248.8	23	552.1	109.98	18.8	24	31	0.14	16.67	Hv	Hv	Hv	Hv
2659	DUB_16	Dubai	2016	Control	HEB_09_033	52	9		2	4	1	0	13.12.2015	0	30	12.01.2016	528	109	19.04.2016	2172.1	127	18.04.2016	2621.7	155	16.05.2016	3450.9	79	1644.1	18	449.6	94.62	11.2	16.8	39	0.09	9.38	0	2	2	0
2660	DUB_16	Dubai	2016	Control	HEB_21_011	53	21		2	5	1	0	13.12.2015	0	37	19.01.2016	644	99	21.03.2016	1918	128	19.04.2016	2646.1	155	16.05.2016	3450.9	62	1274	29	728.1	90.1	13.6	13	37	0.05	3.77	2	0	2	0
2661	DUB_16	Dubai	2016	Control	HEB_07_063	54	7		2	5	2	0	13.12.2015	0	34	16.01.2016	592.5	113	04.04.2016	2254.8	128	19.04.2016	2646.1	155	16.05.2016	3450.9	79	1662.3	15	391.3	86.22	17.2	19	37	0.08	7.66	0	0	2	0
2662	DUB_16	Dubai	2016	Control	HEB_04_149	55	4		2	5	3	0	13.12.2015	0	32	14.01.2016	561.4	88	10.03.2016	1654.6	120	11.04.2016	2435.4	155	16.05.2016	3450.9	56	1093.2	32	780.8	90.36	23.8	14	40	0.13	15.24	0	2	0	2
2663	DUB_16	Dubai	2016	Control	HEB_16_064	56	16		2	5	4	0	13.12.2015	0	35	17.01.2016	609.2	88	10.03.2016	1654.6	119	10.04.2016	2409.1	155	16.05.2016	3450.9	53	1045.4	31	754.5	83	25.2	18.2	39	0.15	13.86	2	0	0	0
2664	DUB_16	Dubai	2016	Control	HEB_09_137	57	9		2	5	5	0	13.12.2015	0	37	19.01.2016	644	93	15.03.2016	1776.6	125	16.04.2016	2571.2	155	16.05.2016	3450.9	56	1132.6	32	794.6	83.08	19.6	27.4	36	0.13	10.77	0	0	2	0
2665	DUB_16	Dubai	2016	Control	HEB_11_098	58	11		2	5	6	0	13.12.2015	0	37	19.01.2016	644	90	12.03.2016	1701.4	121	12.04.2016	2465.8	155	16.05.2016	3450.9	53	1057.4	31	764.4	90.68	25.8	23.6	42	0.2	19.12	2	0	2	0
2666	DUB_16	Dubai	2016	Control	HEB_21_160	59	21		2	5	7	0	13.12.2015	0	33	15.01.2016	577.1	78	29.02.2016	1431.4	114	05.04.2016	2277.9	155	16.05.2016	3450.9	45	854.3	36	846.5	97.72	25.6	23.2	45	0.17	14.84	0	2	0	0
2667	DUB_16	Dubai	2016	Control	HEB_21_184	60	21		2	5	8	0	13.12.2015	0	30	12.01.2016	528	88	10.03.2016	1654.6	117	08.04.2016	2358.2	155	16.05.2016	3450.9	58	1126.6	29	703.6	92.38	22.2	17.4	46	0.2	12.78	0	2	0	2
2668	DUB_16	Dubai	2016	Control	CM 72	61	CM 72		2	5	9	0	13.12.2015	0	28	10.01.2016	495.3	96	18.03.2016	1847.5	122	13.04.2016	2494.7	155	16.05.2016	3450.9	68	1352.2	26	647.2	94.2	29.4	35.8	42	0.33	17.08	Hv	Hv	Hv	Hv
2669	DUB_16	Dubai	2016	Control	HEB_22_123	62	22		2	5	10	0	13.12.2015	0	32	14.01.2016	561.4	87	09.03.2016	1632.1	125	16.04.2016	2571.2	155	16.05.2016	3450.9	55	1070.7	38	939.1	83.22	16.4	16	39	0.11	9.33	0	0	2	2
2670	DUB_16	Dubai	2016	Control	HEB_15_082	63	15		2	5	11	0	13.12.2015	0	37	19.01.2016	644	73	24.02.2016	1316.8	112	03.04.2016	2233.4	155	16.05.2016	3450.9	36	672.8	39	916.6	80.38	33.4	22.6	43	0.23	21.26	2	0	0	2
2671	DUB_16	Dubai	2016	Control	HEB_19_076	64	19		2	5	12	0	13.12.2015	0	35	17.01.2016	609.2	82	04.03.2016	1521.8	116	07.04.2016	2331	155	16.05.2016	3450.9	47	912.6	34	809.2	74.62	21.4	21.8	40	0.25	13.41	2	0	0	0
2672	DUB_16	Dubai	2016	Control	HEB_11_025	65	11		2	5	13	0	13.12.2015	0	32	14.01.2016	561.4	75	26.02.2016	1362.7	117	08.04.2016	2358.2	155	16.05.2016	3450.9	43	801.3	42	995.5	101.22	25	21.4	39	0.17	16.5	0	2	0	2
2673	DUB_16	Dubai	2016	Control	HEB_14_045	66	14		2	6	13	0	13.12.2015	0	37	19.01.2016	644	105	27.03.2016	2063.1	125	16.04.2016	2571.2	155	16.05.2016	3450.9	68	1419.1	20	508.1	85.26	5.6	7.8	40	0.04	1.3	0	2	2	2
2674	DUB_16	Dubai	2016	Control	HEB_05_047	67	5		2	6	12	0	13.12.2015	0	30	12.01.2016	528	90	12.03.2016	1701.4	114	05.04.2016	2277.9	155	16.05.2016	3450.9	60	1173.4	24	576.5	90.8	19.2	23.4	41	0.14	8.57	2	0	0	2
2675	DUB_16	Dubai	2016	Control	HEB_01_104	68	1		2	6	11	0	13.12.2015	0	30	12.01.2016	528	92	14.03.2016	1751	116	07.04.2016	2331	155	16.05.2016	3450.9	62	1223	24	580	88.08	15.6	21.2	40	0.18	14.03	2	0	0	0
2676	DUB_16	Dubai	2016	Control	HEB_10_184	69	10		2	6	10	0	13.12.2015	0	34	16.01.2016	592.5	72	23.02.2016	1293.8	114	05.04.2016	2277.9	155	16.05.2016	3450.9	38	701.3	42	984.1	83.02	30.2	21.4	42	0.18	18.91	2	0	0	2
2677	DUB_16	Dubai	2016	Control	HEB_25_014	70	25		2	6	9	0	13.12.2015	0	33	15.01.2016	577.1	80	02.03.2016	1473.8	117	08.04.2016	2358.2	155	16.05.2016	3450.9	47	896.7	37	884.4	100.6	14.2	21.8	43	0.19	14.46	0	2	0	0
2678	DUB_16	Dubai	2016	Control	HEB_01_080	71	1		2	6	8	0	13.12.2015	0	37	19.01.2016	644	86	08.03.2016	1610.2	116	07.04.2016	2331	155	16.05.2016	3450.9	49	966.2	30	720.8	87.98	15.2	24.4	37	0.14	12.73	0	2	0	2
2679	DUB_16	Dubai	2016	Control	HEB_20_062	72	20		2	6	7	0	13.12.2015	0	35	17.01.2016	609.2	90	12.03.2016	1701.4	118	09.04.2016	2383.6	155	16.05.2016	3450.9	55	1092.2	28	682.2	72.96	12.8	16.6	45	0.13	11.32	0	0	0	2
2680	DUB_16	Dubai	2016	Control	HEB_18_225	73	18		2	6	6	0	13.12.2015	0	35	17.01.2016	609.2	119	10.04.2016	2409.1	132	23.04.2016	2747.2	155	16.05.2016	3450.9	84	1799.9	13	338.1	94.38	24.4	26.2	41	0.25	19.63	2	0	2	2
2681	DUB_16	Dubai	2016	Control	HEB_08_202	74	8		2	6	5	0	13.12.2015	0	31	13.01.2016	544.9	97	19.03.2016	1870.3	129	20.04.2016	2671.2	155	16.05.2016	3450.9	66	1325.4	32	800.9	79.58	17.4	12.2	38	0.01	0.63	0	0	2	2
2682	DUB_16	Dubai	2016	Control	HEB_03_040	75	3		2	6	4	0	13.12.2015	0	35	17.01.2016	609.2	92	14.03.2016	1751	121	12.04.2016	2465.8	155	16.05.2016	3450.9	57	1141.8	29	714.8	79.18	16.4	23.8	40	0.2	15.88	0	0	0	0
2683	DUB_16	Dubai	2016	Control	HEB_20_064	76	20		2	6	3	0	13.12.2015	0	33	15.01.2016	577.1	97	19.03.2016	1870.3	128	19.04.2016	2646.1	155	16.05.2016	3450.9	64	1293.2	31	775.8	82.06	14	17.4	40	0.08	7.9	0	0	2	2
2684	DUB_16	Dubai	2016	Control	HEB_21_141	77	21		2	6	2	0	13.12.2015	0	37	19.01.2016	644	103	25.03.2016	2010.1	131	22.04.2016	2721.4	155	16.05.2016	3450.9	66	1366.1	28	711.3	81.1	20	23.4	38	0.15	22.21	0	0	2	0
2685	DUB_16	Dubai	2016	Control	HEB_06_116	78	6		2	6	1	0	13.12.2015	0	35	17.01.2016	609.2	73	24.02.2016	1316.8	113	04.04.2016	2254.8	155	16.05.2016	3450.9	38	707.6	40	938	88.22	18.8	19.4	43	0.15	18.24	0	2	0	2
2686	DUB_16	Dubai	2016	Control	HEB_25_020	79	25		2	7	1	0	13.12.2015	0	33	15.01.2016	577.1	91	13.03.2016	1725.8	118	09.04.2016	2383.6	155	16.05.2016	3450.9	58	1148.7	27	657.8	109.1	16.2	16	44	0.18	22.73	2	2	0	0
2687	DUB_16	Dubai	2016	Control	HEB_08_096	80	8		2	7	2	0	13.12.2015	0	32	14.01.2016	561.4	85	07.03.2016	1590.6	116	07.04.2016	2331	155	16.05.2016	3450.9	53	1029.2	31	740.4	86.8	13.6	12.8	47	0.11	13.95	2	0	0	2
2688	DUB_16	Dubai	2016	Control	HEB_03_085	81	3		2	7	3	0	13.12.2015	0	35	17.01.2016	609.2	102	24.03.2016	1984.9	131	22.04.2016	2721.4	155	16.05.2016	3450.9	67	1375.7	29	736.5	90.3	14.6	23.6	39	0.13	14.77	2	0	2	0
2689	DUB_16	Dubai	2016	Control	HEB_04_112	82	4		2	7	4	0	13.12.2015	0	35	17.01.2016	609.2	96	18.03.2016	1847.5	125	16.04.2016	2571.2	155	16.05.2016	3450.9	61	1238.3	29	723.7	75.12	15.6	23	38	0.18	15.94	2	0	2	0
2690	DUB_16	Dubai	2016	Control	HEB_04_123	83	4		2	7	5	0	13.12.2015	0	31	13.01.2016	544.9	84	06.03.2016	1569.1	117	08.04.2016	2358.2	155	16.05.2016	3450.9	53	1024.2	33	789.1	102.22	23	24.2	39	0.19	13.61	2	2	0	0
2691	DUB_16	Dubai	2016	Control	HEB_22_003	84	22		2	7	6	0	13.12.2015	0	33	15.01.2016	577.1	86	08.03.2016	1610.2	118	09.04.2016	2383.6	155	16.05.2016	3450.9	53	1033.1	32	773.4	95.34	14	18.6	47	0.13	6.66	2	0	0	2
2692	DUB_16	Dubai	2016	Control	HEB_08_165	85	8		2	7	7	0	13.12.2015	0	33	15.01.2016	577.1	97	19.03.2016	1870.3	126	17.04.2016	2595.7	155	16.05.2016	3450.9	64	1293.2	29	725.4	79.34	28	14.2	42	0.1	3.73	0	0	0	2
2693	DUB_16	Dubai	2016	Control	HEB_01_132	86	1		2	7	8	0	13.12.2015	0	35	17.01.2016	609.2	82	04.03.2016	1521.8	117	08.04.2016	2358.2	155	16.05.2016	3450.9	47	912.6	35	836.4	78.46	17.4	24	35	0.28	18.06	0	0	0	0
2694	DUB_16	Dubai	2016	Control	HEB_15_094	87	15		2	7	9	0	13.12.2015	0	31	13.01.2016	544.9	92	14.03.2016	1751	122	13.04.2016	2494.7	155	16.05.2016	3450.9	61	1206.1	30	743.7	66.86	14.8	13.6	34	0.08	5.63	0	2	2	0
2695	DUB_16	Dubai	2016	Control	HEB_10_010	88	10		2	7	10	0	13.12.2015	0	35	17.01.2016	609.2	75	26.02.2016	1362.7	119	10.04.2016	2409.1	155	16.05.2016	3450.9	40	753.5	44	1046.4	85.42	17.6	17.4	43	0.08	5.85	0	2	0	0
2696	DUB_16	Dubai	2016	Control	HEB_10_173	89	10		2	7	11	0	13.12.2015	0	33	15.01.2016	577.1	78	29.02.2016	1431.4	114	05.04.2016	2277.9	155	16.05.2016	3450.9	45	854.3	36	846.5	85.16	36.2	28	41	0.25	15.83	2	0	0	0
2697	DUB_16	Dubai	2016	Control	HEB_09_163	90	9		2	7	12	0	13.12.2015	0	33	15.01.2016	577.1	86	08.03.2016	1610.2	114	05.04.2016	2277.9	155	16.05.2016	3450.9	53	1033.1	28	667.7	90.88	28.4	25.2	42	0.22	10.55	2	2	0	0
2698	DUB_16	Dubai	2016	Control	HEB_22_022	91	22		2	7	13	0	13.12.2015	0	34	16.01.2016	592.5	100	22.03.2016	1942.3	128	19.04.2016	2646.1	155	16.05.2016	3450.9	66	1349.8	28	703.8	93.28	15.8	20.2	39	0.08	7.88	2	0	2	0
2699	DUB_16	Dubai	2016	Control	HEB_03_172	92	3		2	8	13	0	13.12.2015	0	33	15.01.2016	577.1	80	02.03.2016	1473.8	113	04.04.2016	2254.8	155	16.05.2016	3450.9	47	896.7	33	781	83.2	19.2	20.8	36	0.17	13.83	0	2	0	0
2700	DUB_16	Dubai	2016	Control	HEB_01_093	93	1		2	8	12	0	13.12.2015	0	35	17.01.2016	609.2	88	10.03.2016	1654.6	120	11.04.2016	2435.4	155	16.05.2016	3450.9	53	1045.4	32	780.8	103.36	35.2	24.4	37	0.2	14.33	2	2	0	0
2701	DUB_16	Dubai	2016	Control	HEB_22_014	94	22		2	8	11	0	13.12.2015	0	33	15.01.2016	577.1	86	08.03.2016	1610.2	114	05.04.2016	2277.9	155	16.05.2016	3450.9	53	1033.1	28	667.7	100.44	36.2	20.4	47	0.14	9.89	2	2	0	2
2702	DUB_16	Dubai	2016	Control	HEB_01_032	95	1		2	8	10	0	13.12.2015	0	35	17.01.2016	609.2	87	09.03.2016	1632.1	118	09.04.2016	2383.6	155	16.05.2016	3450.9	52	1022.9	31	751.5	90.68	23.4	20	46	0.12	3.36	0	2	0	0
2703	DUB_16	Dubai	2016	Control	HEB_07_107	96	7		2	8	9	0	13.12.2015	0	31	13.01.2016	544.9	91	13.03.2016	1725.8	120	11.04.2016	2435.4	155	16.05.2016	3450.9	60	1180.9	29	709.6	78.22	21.8	9.4	38	0.03	1.49	0	0	0	0
2704	DUB_16	Dubai	2016	Control	HEB_02_040	97	2		2	8	8	0	13.12.2015	0	35	17.01.2016	609.2	81	03.03.2016	1497.6	114	05.04.2016	2277.9	155	16.05.2016	3450.9	46	888.4	33	780.3	79.66	17.2	22	41	0.12	10.49	0	0	0	2
2705	DUB_16	Dubai	2016	Control	HEB_10_172	98	10		2	8	7	0	13.12.2015	0	36	18.01.2016	626.9	89	11.03.2016	1677.9	118	09.04.2016	2383.6	155	16.05.2016	3450.9	53	1051	29	705.7	82.94	18.2	15	40	0.1	8.21	0	0	0	2
2706	DUB_16	Dubai	2016	Control	HEB_04_135	99	4		2	8	6	0	13.12.2015	0	34	16.01.2016	592.5	94	16.03.2016	1801.5	127	18.04.2016	2621.7	155	16.05.2016	3450.9	60	1209	33	820.2	82.56	25.6	22.4	32	0.16	9.18	0	0	0	2
2707	DUB_16	Dubai	2016	Control	HEB_05_043	100	5		2	8	5	0	13.12.2015	0	33	15.01.2016	577.1	85	07.03.2016	1590.6	118	09.04.2016	2383.6	155	16.05.2016	3450.9	52	1013.5	33	793	89.48	24	26	45	0.13	15.48	2	0	0	0
2708	DUB_16	Dubai	2016	Control	HEB_03_085	101	3		3	8	4	0	13.12.2015	0	33	15.01.2016	577.1	101	23.03.2016	1963.6	130	21.04.2016	2696	155	16.05.2016	3450.9	68	1386.5	29	732.4	94.08	14.4	21.6	41	0.13	12.12	2	0	2	0
2709	DUB_16	Dubai	2016	Control	HEB_25_020	102	25		3	8	3	0	13.12.2015	0	31	13.01.2016	544.9	94	16.03.2016	1801.5	123	14.04.2016	2521.8	155	16.05.2016	3450.9	63	1256.6	29	720.3	107.12	16.2	17	45	0.14	17.21	2	2	0	0
2710	DUB_16	Dubai	2016	Control	HEB_14_045	103	14		3	8	2	0	13.12.2015	0	35	17.01.2016	609.2	106	28.03.2016	2093.1	128	19.04.2016	2646.1	155	16.05.2016	3450.9	71	1483.9	22	553	88.22	6.8	8.2	39	0.06	2.06	0	2	2	2
2711	DUB_16	Dubai	2016	Control	HEB_09_033	104	9		3	8	1	0	13.12.2015	0	32	14.01.2016	561.4	105	21.04.2016	2063.1	129	20.04.2016	2671.2	155	16.05.2016	3450.9	73	1501.7	24	608.1	96.14	14.4	17.8	38	0.11	12.67	0	2	2	0
2712	DUB_16	Dubai	2016	Control	HEB_20_062	105	20		3	9	1	0	13.12.2015	0	38	20.01.2016	659.9	87	09.03.2016	1632.1	115	06.04.2016	2304	155	16.05.2016	3450.9	49	972.2	28	671.9	74.1	13.4	16	46	0.09	10.12	0	0	0	2
2713	DUB_16	Dubai	2016	Control	HEB_10_184	106	10		3	9	2	0	13.12.2015	0	35	17.01.2016	609.2	73	24.02.2016	1316.8	115	06.04.2016	2304	155	16.05.2016	3450.9	38	707.6	42	987.2	84.94	28.6	22.8	44	0.27	20.01	2	0	0	2
2714	DUB_16	Dubai	2016	Control	HEB_20_064	107	20		3	9	3	0	13.12.2015	0	33	15.01.2016	577.1	98	20.03.2016	1894.3	128	19.04.2016	2646.1	155	16.05.2016	3450.9	65	1317.2	30	751.8	82.78	13.4	17	38	0.08	7.95	0	0	2	2
2715	DUB_16	Dubai	2016	Control	HEB_10_172	108	10		3	9	4	0	13.12.2015	0	35	17.01.2016	609.2	88	10.03.2016	1654.6	116	07.04.2016	2331	155	16.05.2016	3450.9	53	1045.4	28	676.4	85.22	19.4	14.2	38	0.15	13.49	0	0	0	2
2716	DUB_16	Dubai	2016	Control	HEB_18_225	109	18		3	9	5	0	13.12.2015	0	37	19.01.2016	644	121	12.04.2016	2465.8	138	29.04.2016	2924.4	155	16.05.2016	3450.9	84	1821.8	17	458.6	90.18	23.4	25.6	42	0.19	18.17	2	0	2	2
2717	DUB_16	Dubai	2016	Control	CM 72	110	CM 72		3	9	6	0	13.12.2015	0	29	11.01.2016	512.4	94	16.03.2016	1801.5	120	11.04.2016	2435.4	155	16.05.2016	3450.9	65	1289.1	26	633.9	90.7	25	36.4	44	0.32	27.98	Hv	Hv	Hv	Hv
2718	DUB_16	Dubai	2016	Control	HEB_02_040	111	2		3	9	7	0	13.12.2015	0	36	18.01.2016	626.9	80	02.03.2016	1473.8	112	03.04.2016	2233.4	155	16.05.2016	3450.9	44	846.9	32	759.6	80.6	17	21.2	39	0.19	13.47	0	0	0	2
2719	DUB_16	Dubai	2016	Control	HEB_16_064	112	16		3	9	8	0	13.12.2015	0	35	17.01.2016	609.2	91	13.03.2016	1725.8	120	11.04.2016	2435.4	155	16.05.2016	3450.9	56	1116.6	29	709.6	83.82	24.8	18.6	38	0.14	15.24	2	0	0	0
2720	DUB_16	Dubai	2016	Control	HEB_01_032	113	1		3	9	9	0	13.12.2015	0	34	16.01.2016	592.5	86	08.03.2016	1610.2	119	10.04.2016	2409.1	155	16.05.2016	3450.9	52	1017.7	33	798.9	94.32	21.2	21	45	0.14	4.76	0	2	0	0
2721	DUB_16	Dubai	2016	Control	HEB_22_123	114	22		3	9	10	0	13.12.2015	0	33	15.01.2016	577.1	87	09.03.2016	1632.1	123	14.04.2016	2521.8	155	16.05.2016	3450.9	54	1055	36	889.7	82.38	17.4	14	37	0.1	12.23	0	0	2	2
2722	DUB_16	Dubai	2016	Control	58/1 A	115	58/1 A		3	9	11	0	13.12.2015	0	29	11.01.2016	512.4	92	14.03.2016	1751	118	09.04.2016	2383.6	155	16.05.2016	3450.9	63	1238.6	26	632.6	108.12	21.4	23.8	32	0.18	19.61	Hv	Hv	Hv	Hv
2723	DUB_16	Dubai	2016	Control	HEB_03_040	116	3		3	9	12	0	13.12.2015	0	35	17.01.2016	609.2	94	16.03.2016	1801.5	122	13.04.2016	2494.7	155	16.05.2016	3450.9	59	1192.3	28	693.2	79.24	16.4	24	41	0.17	14.23	0	0	0	0
2724	DUB_16	Dubai	2016	Control	HEB_05_047	117	5		3	9	13	0	13.12.2015	0	30	12.01.2016	528	88	10.03.2016	1654.6	115	06.04.2016	2304	155	16.05.2016	3450.9	58	1126.6	27	649.4	92.14	18.6	22.4	41	0.18	13.32	2	0	0	2
2725	DUB_16	Dubai	2016	Control	HEB_25_014	118	25		3	10	13	0	13.12.2015	0	31	13.01.2016	544.9	79	01.03.2016	1451.4	114	05.04.2016	2277.9	155	16.05.2016	3450.9	48	906.5	35	826.5	101.04	14.8	21	45	0.12	11.96	0	2	0	0
2726	DUB_16	Dubai	2016	Control	HEB_21_160	119	21		3	10	12	0	13.12.2015	0	31	13.01.2016	544.9	78	29.02.2016	1431.4	114	05.04.2016	2277.9	155	16.05.2016	3450.9	47	886.5	36	846.5	101	23.6	23.2	46	0.18	19.61	0	2	0	0
2727	DUB_16	Dubai	2016	Control	HEB_06_116	120	6		3	10	11	0	13.12.2015	0	33	15.01.2016	577.1	74	25.02.2016	1338.9	115	06.04.2016	2304	155	16.05.2016	3450.9	41	761.8	41	965.1	90.06	20.2	21.2	42	0.22	17.27	0	2	0	2
2728	DUB_16	Dubai	2016	Control	HEB_15_094	121	15		3	10	10	0	13.12.2015	0	30	12.01.2016	528	90	12.03.2016	1701.4	119	10.04.2016	2409.1	155	16.05.2016	3450.9	60	1173.4	29	707.7	70.52	14.2	14.6	32	0.09	5.76	0	2	2	0
2729	DUB_16	Dubai	2016	Control	HEB_21_184	122	21		3	10	9	0	13.12.2015	0	30	12.01.2016	528	87	09.03.2016	1632.1	118	09.04.2016	2383.6	155	16.05.2016	3450.9	57	1104.1	31	751.5	96.32	23.4	16.6	45	0.16	14.09	0	2	0	2
2730	DUB_16	Dubai	2016	Control	HEB_04_149	123	4		3	10	8	0	13.12.2015	0	30	12.01.2016	528	87	09.03.2016	1632.1	118	09.04.2016	2383.6	155	16.05.2016	3450.9	57	1104.1	31	751.5	93.26	24	13.4	42	0.15	10.2	0	2	0	2
2731	DUB_16	Dubai	2016	Control	HEB_11_025	124	11		3	10	7	0	13.12.2015	0	29	11.01.2016	512.4	75	26.02.2016	1362.7	114	05.04.2016	2277.9	155	16.05.2016	3450.9	46	850.3	39	915.2	102.32	23	21.6	41	0.2	16.06	0	2	0	2
2732	DUB_16	Dubai	2016	Control	HEB_07_107	125	7		3	10	6	0	13.12.2015	0	31	13.01.2016	544.9	92	14.03.2016	1751	120	11.04.2016	2435.4	155	16.05.2016	3450.9	61	1206.1	28	684.4	77.98	22.6	9.4	40	0.03	2.12	0	0	0	0
2733	DUB_16	Dubai	2016	Control	HEB_08_202	126	8		3	10	5	0	13.12.2015	0	28	10.01.2016	495.3	94	16.03.2016	1801.5	132	23.04.2016	2747.2	155	16.05.2016	3450.9	66	1306.2	38	945.7	84	19	12.4	38	0.01	0.95	0	0	2	2
2734	DUB_16	Dubai	2016	Control	HEB_07_063	127	7		3	10	4	0	13.12.2015	0	33	15.01.2016	577.1	112	03.04.2016	2233.4	129	20.04.2016	2671.2	155	16.05.2016	3450.9	79	1656.3	17	437.8	83.94	16.8	20.6	36	0.12	13.18	0	0	2	0
2735	DUB_16	Dubai	2016	Control	HEB_21_011	128	21		3	10	3	0	13.12.2015	0	35	17.01.2016	609.2	97	19.03.2016	1870.3	127	18.04.2016	2621.7	155	16.05.2016	3450.9	62	1261.1	30	751.4	91.34	14.6	12.8	35	0.05	3.09	2	0	2	0
2736	DUB_16	Dubai	2016	Control	HEB_10_173	129	10		3	10	2	0	13.12.2015	0	35	17.01.2016	609.2	80	02.03.2016	1473.8	116	07.04.2016	2331	155	16.05.2016	3450.9	45	864.6	36	857.2	89.04	38.6	27.8	43	0.22	16.76	2	0	0	0
2737	DUB_16	Dubai	2016	Control	HEB_22_003	130	22		3	10	1	0	13.12.2015	0	34	16.01.2016	592.5	87	09.03.2016	1632.1	116	07.04.2016	2331	155	16.05.2016	3450.9	53	1039.6	29	698.9	91.78	14	19	45	0.14	10.03	2	0	0	2
2738	DUB_16	Dubai	2016	Control	HEB_05_043	131	5		3	11	1	0	13.12.2015	0	33	15.01.2016	577.1	83	05.03.2016	1545.3	117	08.04.2016	2358.2	155	16.05.2016	3450.9	50	968.2	34	812.9	83.7	20.6	25.8	44	0.15	13.16	2	0	0	0
2739	DUB_16	Dubai	2016	Control	HEB_01_093	132	1		3	11	2	0	13.12.2015	0	35	17.01.2016	609.2	87	09.03.2016	1632.1	119	10.04.2016	2409.1	155	16.05.2016	3450.9	52	1022.9	32	777	109.88	35.6	25.8	36	0.15	16.61	2	2	0	0
2740	DUB_16	Dubai	2016	Control	HEB_10_010	133	10		3	11	3	0	13.12.2015	0	35	17.01.2016	609.2	78	29.02.2016	1431.4	122	13.04.2016	2494.7	155	16.05.2016	3450.9	43	822.2	44	1063.3	84.4	18.6	18	41	0.08	5.57	0	2	0	0
2741	DUB_16	Dubai	2016	Control	HEB_04_135	134	4		3	11	4	0	13.12.2015	0	33	15.01.2016	577.1	94	16.03.2016	1801.5	128	19.04.2016	2646.1	155	16.05.2016	3450.9	61	1224.4	34	844.6	81	23.4	23.8	34	0.11	10.23	0	0	0	2
2742	DUB_16	Dubai	2016	Control	HEB_15_082	135	15		3	11	5	0	13.12.2015	0	35	17.01.2016	609.2	72	23.02.2016	1293.8	109	31.03.2016	2172.1	155	16.05.2016	3450.9	37	684.6	37	878.3	83.92	28.6	22.8	41	0.19	17.37	2	0	0	2
2743	DUB_16	Dubai	2016	Control	HEB_04_123	136	4		3	11	6	0	13.12.2015	0	33	15.01.2016	577.1	86	08.03.2016	1610.2	121	12.04.2016	2465.8	155	16.05.2016	3450.9	53	1033.1	35	855.6	105.28	24.4	24.6	38	0.15	21.64	2	2	0	0
2744	DUB_16	Dubai	2016	Control	HEB_01_132	137	1		3	11	7	0	13.12.2015	0	34	16.01.2016	592.5	85	07.03.2016	1590.6	120	11.04.2016	2435.4	155	16.05.2016	3450.9	51	998.1	35	844.8	78.86	19.8	22.4	36	0.11	22.53	0	0	0	0
2745	DUB_16	Dubai	2016	Control	HEB_22_014	138	22		3	11	8	0	13.12.2015	0	31	13.01.2016	544.9	85	07.03.2016	1590.6	114	05.04.2016	2277.9	155	16.05.2016	3450.9	54	1045.7	29	687.3	98.2	36.2	21.6	46	0.13	13.24	2	2	0	2
2746	DUB_16	Dubai	2016	Control	HEB_22_022	139	22		3	11	9	0	13.12.2015	0	35	17.01.2016	609.2	103	25.03.2016	2010.1	130	21.04.2016	2696	155	16.05.2016	3450.9	68	1400.9	27	685.9	94.5	14.4	19.4	38	0.07	6.12	2	0	2	0
2747	DUB_16	Dubai	2016	Control	HEB_09_137	140	9		3	11	10	0	13.12.2015	0	35	17.01.2016	609.2	96	18.03.2016	1847.5	126	17.04.2016	2595.7	155	16.05.2016	3450.9	61	1238.3	30	748.2	84.22	20.4	29.6	37	0.14	16.07	0	0	2	0
2748	DUB_16	Dubai	2016	Control	HEB_11_098	141	11		3	11	11	0	13.12.2015	0	35	17.01.2016	609.2	91	13.03.2016	1725.8	122	13.04.2016	2494.7	155	16.05.2016	3450.9	56	1116.6	31	768.9	86.86	25.6	22.8	41	0.12	17.91	2	0	2	0
2749	DUB_16	Dubai	2016	Control	HEB_01_104	142	1		3	11	12	0	13.12.2015	0	33	15.01.2016	577.1	93	15.03.2016	1776.6	118	09.04.2016	2383.6	155	16.05.2016	3450.9	60	1199.5	25	607	86.84	20.4	20.2	42	0.16	18.59	2	0	0	0
2750	DUB_16	Dubai	2016	Control	HEB_19_076	143	19		3	11	13	0	13.12.2015	0	35	17.01.2016	609.2	80	02.03.2016	1473.8	114	05.04.2016	2277.9	155	16.05.2016	3450.9	45	864.6	34	804.1	71.16	20.4	22	41	0.18	14.43	2	0	0	0
2751	DUB_16	Dubai	2016	Control	HEB_04_112	144	4		3	12	13	0	13.12.2015	0	33	15.01.2016	577.1	95	17.03.2016	1824.8	127	18.04.2016	2621.7	155	16.05.2016	3450.9	62	1247.7	32	796.9	73.98	15.8	25.2	40	0.2	21.07	2	0	2	0
2752	DUB_16	Dubai	2016	Control	HEB_03_172	145	3		3	12	12	0	13.12.2015	0	33	15.01.2016	577.1	82	04.03.2016	1521.8	115	06.04.2016	2304	155	16.05.2016	3450.9	49	944.7	33	782.2	82.24	18.6	21	38	0.12	14.71	0	2	0	0
2753	DUB_16	Dubai	2016	Control	HEB_21_141	146	21		3	12	11	0	13.12.2015	0	38	20.01.2016	659.9	105	27.03.2016	2063.1	133	24.04.2016	2773.3	155	16.05.2016	3450.9	67	1403.2	28	710.2	77.08	21.8	25.8	37	0.18	12.96	0	0	2	0
2754	DUB_16	Dubai	2016	Control	HEB_08_165	147	8		3	12	10	0	13.12.2015	0	31	13.01.2016	544.9	96	18.03.2016	1847.5	126	17.04.2016	2595.7	155	16.05.2016	3450.9	65	1302.6	30	748.2	80.44	28.8	14.4	43	0.1	2.06	0	0	0	2
2755	DUB_16	Dubai	2016	Control	HEB_01_080	148	1		3	12	9	0	13.12.2015	0	36	18.01.2016	626.9	87	09.03.2016	1632.1	117	08.04.2016	2358.2	155	16.05.2016	3450.9	51	1005.2	30	726.1	91.1	18.6	24.4	35	0.15	12.34	0	2	0	2
2756	DUB_16	Dubai	2016	Control	HEB_09_163	149	9		3	12	8	0	13.12.2015	0	34	16.01.2016	592.5	87	09.03.2016	1632.1	118	09.04.2016	2383.6	155	16.05.2016	3450.9	53	1039.6	31	751.5	87.9	26.4	23.8	43	0.15	12.04	2	2	0	0
2757	DUB_16	Dubai	2016	Control	HEB_08_096	150	8		3	12	7	0	13.12.2015	0	33	15.01.2016	577.1	84	06.03.2016	1569.1	116	07.04.2016	2331	155	16.05.2016	3450.9	51	992	32	761.9	85.28	11.6	13.8	49	0.13	9.82	2	0	0	2
2758	DUB_16	Dubai	2016	Stress	HEB_08_202	1	8		1	1	1	0	13.12.2015	0	32	14.01.2016	561.4	95	17.03.2016	1824.8	125	16.04.2016	2571.2	155	16.05.2016	3450.9	63	1263.4	30	746.4	75.38	13.2	16	33	0.11	8.55	0	0	2	2
2759	DUB_16	Dubai	2016	Stress	HEB_22_022	2	22		1	1	2	0	13.12.2015	0	38	20.01.2016	659.9	98	20.03.2016	1894.3	125	16.04.2016	2571.2	155	16.05.2016	3450.9	60	1234.4	27	676.9	73.92	18.2	18.6	37	0.12	8.26	2	0	2	0
2760	DUB_16	Dubai	2016	Stress	HEB_08_165	3	8		1	1	3	0	13.12.2015	0	35	17.01.2016	609.2	95	17.03.2016	1824.8	124	15.04.2016	2547.6	155	16.05.2016	3450.9	60	1215.6	29	722.8	69.36	18.4	20.8	37	0.12	9.75	0	0	0	2
2761	DUB_16	Dubai	2016	Stress	HEB_15_094	4	15		1	1	4	0	13.12.2015	0	28	10.01.2016	495.3	92	14.03.2016	1751	118	09.04.2016	2383.6	155	16.05.2016	3450.9	64	1255.7	26	632.6	73.66	14.6	20.4	30	0.18	12.71	0	2	2	0
2762	DUB_16	Dubai	2016	Stress	HEB_08_096	5	8		1	1	5	0	13.12.2015	0	28	10.01.2016	495.3	84	06.03.2016	1569.1	112	03.04.2016	2233.4	155	16.05.2016	3450.9	56	1073.8	28	664.3	65.86	22.2	21	40	0.14	12.12	2	0	0	2
2763	DUB_16	Dubai	2016	Stress	HEB_10_173	6	10		1	1	6	0	13.12.2015	0	36	18.01.2016	626.9	77	28.02.2016	1410	109	31.03.2016	2172.1	155	16.05.2016	3450.9	41	783.1	32	762.1	69.94	20.2	22	39	0.17	13.56	2	0	0	0
2764	DUB_16	Dubai	2016	Stress	HEB_18_225	7	18		1	1	7	0	13.12.2015	0	30	12.01.2016	528	112	03.04.2016	2233.4	131	22.04.2016	2721.4	155	16.05.2016	3450.9	82	1705.4	19	488	67.24	24.4	14.6	40	0.18	8.4	2	0	2	2
2765	DUB_16	Dubai	2016	Stress	HEB_06_116	8	6		1	1	8	0	13.12.2015	0	29	11.01.2016	512.4	77	28.02.2016	1410	107	29.03.2016	2122.9	155	16.05.2016	3450.9	48	897.6	30	712.9	67.94	16.2	18.6	36	0.23	10.51	0	2	0	2
2766	DUB_16	Dubai	2016	Stress	HEB_10_010	9	10		1	1	9	0	13.12.2015	0	32	14.01.2016	561.4	75	26.02.2016	1362.7	118	09.04.2016	2383.6	155	16.05.2016	3450.9	43	801.3	43	1020.9	73.2	23.6	20.8	40	0.28	10.02	0	2	0	0
2767	DUB_16	Dubai	2016	Stress	HEB_19_076	10	19		1	1	10	0	13.12.2015	0	36	18.01.2016	626.9	82	04.03.2016	1521.8	113	04.04.2016	2254.8	155	16.05.2016	3450.9	46	894.9	31	733	60.4	13.6	23	35	0.18	6.21	2	0	0	0
2768	DUB_16	Dubai	2016	Stress	HEB_02_040	11	2		1	1	11	0	13.12.2015	0	35	17.01.2016	609.2	75	26.02.2016	1362.7	108	30.03.2016	2150.7	155	16.05.2016	3450.9	40	753.5	33	788	54.5	23.6	26.4	44	0.19	2.97	0	0	0	2
2769	DUB_16	Dubai	2016	Stress	HEB_03_172	12	3		1	1	12	0	13.12.2015	0	35	17.01.2016	609.2	83	05.03.2016	1545.3	121	12.04.2016	2465.8	155	16.05.2016	3450.9	48	936.1	38	920.5	59.24	18.6	21	40	0.13	8.78	0	2	0	0
2770	DUB_16	Dubai	2016	Stress	HEB_04_149	13	4		1	1	13	0	13.12.2015	0	31	13.01.2016	544.9	83	05.03.2016	1545.3	120	11.04.2016	2435.4	155	16.05.2016	3450.9	52	1000.4	37	890.1	62.68	13	16.2	41	0.16	6.95	0	2	0	2
2771	DUB_16	Dubai	2016	Stress	HEB_03_040	14	3		1	2	13	0	13.12.2015	0	30	12.01.2016	528	88	10.03.2016	1654.6	118	09.04.2016	2383.6	155	16.05.2016	3450.9	58	1126.6	30	729	60.22	13	18.4	35	0.2	6.63	0	0	0	0
2772	DUB_16	Dubai	2016	Stress	HEB_15_082	15	15		1	2	12	0	13.12.2015	0	34	16.01.2016	592.5	71	22.02.2016	1267.3	108	30.03.2016	2150.7	155	16.05.2016	3450.9	37	674.8	37	883.4	54.1	13.2	20.4	37	0.12	8.25	2	0	0	2
2773	DUB_16	Dubai	2016	Stress	HEB_07_063	16	7		1	2	11	0	13.12.2015	0	30	12.01.2016	528	109	31.03.2016	2172.1	130	21.04.2016	2696	155	16.05.2016	3450.9	79	1644.1	21	523.9	56.48	18.4	20	34	0.08	3.79	0	0	2	0
2774	DUB_16	Dubai	2016	Stress	HEB_21_184	17	21		1	2	10	0	13.12.2015	0	30	12.01.2016	528	85	07.03.2016	1590.6	116	07.04.2016	2331	155	16.05.2016	3450.9	55	1062.6	31	740.4	69.48	16.4	16	43	0.08	8.76	0	2	0	2
2775	DUB_16	Dubai	2016	Stress	HEB_20_064	18	20		1	2	9	0	13.12.2015	0	28	10.01.2016	495.3	93	15.03.2016	1776.6	124	15.04.2016	2547.6	155	16.05.2016	3450.9	65	1281.3	31	771	56.22	22	16.4	37	0.04	2.33	0	0	2	2
2776	DUB_16	Dubai	2016	Stress	HEB_04_123	19	4		1	2	8	0	13.12.2015	0	29	11.01.2016	512.4	82	04.03.2016	1521.8	111	02.04.2016	2214.4	155	16.05.2016	3450.9	53	1009.4	29	692.6	72.74	16.8	18.8	39	0.15	13.76	2	2	0	0
2777	DUB_16	Dubai	2016	Stress	HEB_25_020	20	25		1	2	7	0	13.12.2015	0	29	11.01.2016	512.4	87	09.03.2016	1632.1	118	09.04.2016	2383.6	155	16.05.2016	3450.9	58	1119.7	31	751.5	65.66	19	16.8	39	0.13	10.75	2	2	0	0
2778	DUB_16	Dubai	2016	Stress	HEB_01_104	21	1		1	2	6	0	13.12.2015	0	35	17.01.2016	609.2	90	12.03.2016	1701.4	116	07.04.2016	2331	155	16.05.2016	3450.9	55	1092.2	26	629.6	61.48	21.8	18.2	38	0.18	13.73	2	0	0	0
2779	DUB_16	Dubai	2016	Stress	HEB_04_112	22	4		1	2	5	0	13.12.2015	0	31	13.01.2016	544.9	92	14.03.2016	1751	122	13.04.2016	2494.7	155	16.05.2016	3450.9	61	1206.1	30	743.7	61.38	15.2	15.4	39	0.1	4.03	2	0	2	0
2780	DUB_16	Dubai	2016	Stress	HEB_03_085	23	3		1	2	4	0	13.12.2015	0	36	18.01.2016	626.9	93	15.03.2016	1776.6	120	11.04.2016	2435.4	155	16.05.2016	3450.9	57	1149.7	27	658.8	70.9	20	19.2	37	0.1	7.96	2	0	2	0
2781	DUB_16	Dubai	2016	Stress	HEB_11_025	24	11		1	2	3	0	13.12.2015	0	28	10.01.2016	495.3	72	23.02.2016	1293.8	107	29.03.2016	2122.9	155	16.05.2016	3450.9	44	798.5	35	829.1	63.28	15.2	15.8	38	0.17	13.29	0	2	0	2
2782	DUB_16	Dubai	2016	Stress	HEB_21_011	25	21		1	2	2	0	13.12.2015	0	36	18.01.2016	626.9	96	18.03.2016	1847.5	126	17.04.2016	2595.7	155	16.05.2016	3450.9	60	1220.6	30	748.2	67.22	14.2	20	36	0.14	8.83	2	0	2	0
2783	DUB_16	Dubai	2016	Stress	HEB_01_032	26	1		1	2	1	0	13.12.2015	0	27	09.01.2016	477	87	09.03.2016	1632.1	113	04.04.2016	2254.8	155	16.05.2016	3450.9	60	1155.1	26	622.7	67.38	21.2	19	38	0.29	10.23	0	2	0	0
2784	DUB_16	Dubai	2016	Stress	HEB_22_003	27	22		1	3	1	0	13.12.2015	0	35	17.01.2016	609.2	85	07.03.2016	1590.6	116	07.04.2016	2331	155	16.05.2016	3450.9	50	981.4	31	740.4	58.74	17	17.2	41	0.18	10.35	2	0	0	2
2785	DUB_16	Dubai	2016	Stress	HEB_22_014	28	22		1	3	2	0	13.12.2015	0	31	13.01.2016	544.9	87	09.03.2016	1632.1	118	09.04.2016	2383.6	155	16.05.2016	3450.9	56	1087.2	31	751.5	72.08	17.4	19.8	39	0.1	10.94	2	2	0	2
2786	DUB_16	Dubai	2016	Stress	HEB_16_064	29	16		1	3	3	0	13.12.2015	0	37	19.01.2016	644	85	07.03.2016	1590.6	110	01.04.2016	2193.9	155	16.05.2016	3450.9	48	946.6	25	603.3	68.68	23.4	18.8	36	0.18	22.56	2	0	0	0
2787	DUB_16	Dubai	2016	Stress	HEB_22_123	30	22		1	3	4	0	13.12.2015	0	29	11.01.2016	512.4	85	07.03.2016	1590.6	123	14.04.2016	2521.8	155	16.05.2016	3450.9	56	1078.2	38	931.2	72.34	13.4	21.4	37	0.21	15.01	0	0	2	2
2788	DUB_16	Dubai	2016	Stress	HEB_01_093	31	1		1	3	5	0	13.12.2015	0	34	16.01.2016	592.5	87	09.03.2016	1632.1	117	08.04.2016	2358.2	155	16.05.2016	3450.9	53	1039.6	30	726.1	71.72	16	20.2	33	0.19	16.27	2	2	0	0
2789	DUB_16	Dubai	2016	Stress	HEB_05_047	32	5		1	3	6	0	13.12.2015	0	38	20.01.2016	659.9	84	06.03.2016	1569.1	118	09.04.2016	2383.6	155	16.05.2016	3450.9	46	909.2	34	814.5	74.44	23	22	40	0.15	17.29	2	0	0	2
2790	DUB_16	Dubai	2016	Stress	58/1 A	33	58/1 A		1	3	7	0	13.12.2015	0	27	09.01.2016	477	91	13.03.2016	1725.8	121	12.04.2016	2465.8	155	16.05.2016	3450.9	64	1248.8	30	740	82.08	18.6	25.8	35	0.15	25.39	Hv	Hv	Hv	Hv
2791	DUB_16	Dubai	2016	Stress	HEB_04_135	34	4		1	3	8	0	13.12.2015	0	31	13.01.2016	544.9	88	10.03.2016	1654.6	119	10.04.2016	2409.1	155	16.05.2016	3450.9	57	1109.7	31	754.5	62.68	15	11.4	34	0.12	7.1	0	0	0	2
2792	DUB_16	Dubai	2016	Stress	CM 72	35	CM 72		1	3	9	0	13.12.2015	0	27	09.01.2016	477	92	14.03.2016	1751	123	14.04.2016	2521.8	155	16.05.2016	3450.9	65	1274	31	770.8	57.62	19	16.8	37	0.27	23.25	Hv	Hv	Hv	Hv
2793	DUB_16	Dubai	2016	Stress	HEB_07_107	36	7		1	3	10	0	13.12.2015	0	38	20.01.2016	659.9	93	15.03.2016	1776.6	118	09.04.2016	2383.6	155	16.05.2016	3450.9	55	1116.7	25	607	64.14	9.8	23.6	36	0.15	12.26	0	0	0	0
2794	DUB_16	Dubai	2016	Stress	HEB_21_160	37	21		1	3	11	0	13.12.2015	0	35	17.01.2016	609.2	76	27.02.2016	1386.3	107	29.03.2016	2122.9	155	16.05.2016	3450.9	41	777.1	31	736.6	81.56	15	20.6	41	0.17	16.25	0	2	0	0
2795	DUB_16	Dubai	2016	Stress	HEB_10_184	38	10		1	3	12	0	13.12.2015	0	39	21.01.2016	676	72	23.02.2016	1293.8	106	28.03.2016	2093.1	155	16.05.2016	3450.9	33	617.8	34	799.3	69.08	14.8	23.4	40	0.17	7.95	2	0	0	2
2796	DUB_16	Dubai	2016	Stress	HEB_21_141	39	21		1	3	13	0	13.12.2015	0	34	16.01.2016	592.5	104	26.03.2016	2035.3	135	26.04.2016	2829.7	155	16.05.2016	3450.9	70	1442.8	31	794.4	62.88	18.6	17.2	34	0.13	8.46	0	0	2	0
2797	DUB_16	Dubai	2016	Stress	HEB_25_014	40	25		1	4	13	0	13.12.2015	0	34	16.01.2016	592.5	80	02.03.2016	1473.8	114	05.04.2016	2277.9	155	16.05.2016	3450.9	46	881.3	34	804.1	73.3	27.4	20	37	0.15	10.98	0	2	0	0
2798	DUB_16	Dubai	2016	Stress	HEB_09_033	41	9		1	4	12	0	13.12.2015	0	32	14.01.2016	561.4	94	16.03.2016	1801.5	127	18.04.2016	2621.7	155	16.05.2016	3450.9	62	1240.1	33	820.2	49.08	13.6	24.6	39	0.02	0.95	0	2	2	0
2799	DUB_16	Dubai	2016	Stress	HEB_20_062	42	20		1	4	11	0	13.12.2015	0	30	12.01.2016	528	86	08.03.2016	1610.2	118	09.04.2016	2383.6	155	16.05.2016	3450.9	56	1082.2	32	773.4	51.34	16.8	25.2	42	0.12	4.42	0	0	0	2
2800	DUB_16	Dubai	2016	Stress	HEB_09_137	43	9		1	4	10	0	13.12.2015	0	35	17.01.2016	609.2	87	09.03.2016	1632.1	116	07.04.2016	2331	155	16.05.2016	3450.9	52	1022.9	29	698.9	56.64	19.6	18.6	36	0.12	8.81	0	0	2	0
2801	DUB_16	Dubai	2016	Stress	HEB_01_080	44	1		1	4	9	0	13.12.2015	0	32	14.01.2016	561.4	84	06.03.2016	1569.1	117	08.04.2016	2358.2	155	16.05.2016	3450.9	52	1007.7	33	789.1	64.24	14.6	20.2	37	0.18	10.07	0	2	0	2
2802	DUB_16	Dubai	2016	Stress	HEB_01_132	45	1		1	4	8	0	13.12.2015	0	28	10.01.2016	495.3	84	06.03.2016	1569.1	115	06.04.2016	2304	155	16.05.2016	3450.9	56	1073.8	31	734.9	54.12	15.2	23.4	38	0.1	5.58	0	0	0	0
2803	DUB_16	Dubai	2016	Stress	HEB_09_163	46	9		1	4	7	0	13.12.2015	0	32	14.01.2016	561.4	87	09.03.2016	1632.1	117	08.04.2016	2358.2	155	16.05.2016	3450.9	55	1070.7	30	726.1	67.1	13.2	22	36	0.19	8.56	2	2	0	0
2804	DUB_16	Dubai	2016	Stress	HEB_10_172	47	10		1	4	6	0	13.12.2015	0	27	09.01.2016	477	87	09.03.2016	1632.1	117	08.04.2016	2358.2	155	16.05.2016	3450.9	60	1155.1	30	726.1	53.34	16.8	16.2	35	0.16	5.45	0	0	0	2
2805	DUB_16	Dubai	2016	Stress	HEB_14_045	48	14		1	4	5	0	13.12.2015	0	36	18.01.2016	626.9	105	27.03.2016	2063.1	127	18.04.2016	2621.7	155	16.05.2016	3450.9	69	1436.2	22	558.6	58.92	13.2	14	37	0.21	4.35	0	2	2	2
2806	DUB_16	Dubai	2016	Stress	HEB_11_098	49	11		1	4	4	0	13.12.2015	0	34	16.01.2016	592.5	87	09.03.2016	1632.1	117	08.04.2016	2358.2	155	16.05.2016	3450.9	53	1039.6	30	726.1	63.02	13.6	15	30	0.22	12.26	2	0	2	0
2807	DUB_16	Dubai	2016	Stress	HEB_05_043	50	5		1	4	3	0	13.12.2015	0	27	09.01.2016	477	80	02.03.2016	1473.8	109	31.03.2016	2172.1	155	16.05.2016	3450.9	53	996.8	29	698.3	62.44	15.6	18	38	0.25	14.92	2	0	0	0
2808	DUB_16	Dubai	2016	Stress	58/1 A	51	58/1 A		2	4	2	0	13.12.2015	0	27	09.01.2016	477	91	13.03.2016	1725.8	119	10.04.2016	2409.1	155	16.05.2016	3450.9	64	1248.8	28	683.3	79.58	18.2	22.2	33	0.2	23.91	Hv	Hv	Hv	Hv
2809	DUB_16	Dubai	2016	Stress	HEB_09_033	52	9		2	4	1	0	13.12.2015	0	28	10.01.2016	495.3	95	17.03.2016	1824.8	126	17.04.2016	2595.7	155	16.05.2016	3450.9	67	1329.5	31	770.9	53.64	16.4	21	37	0.02	1.12	0	2	2	0
2810	DUB_16	Dubai	2016	Stress	HEB_21_011	53	21		2	5	1	0	13.12.2015	0	35	17.01.2016	609.2	93	15.03.2016	1776.6	125	16.04.2016	2571.2	155	16.05.2016	3450.9	58	1167.4	32	794.6	64.18	15	20.4	35	0.19	13.98	2	0	2	0
2811	DUB_16	Dubai	2016	Stress	HEB_07_063	54	7		2	5	2	0	13.12.2015	0	28	10.01.2016	495.3	107	29.03.2016	2122.9	128	19.04.2016	2646.1	155	16.05.2016	3450.9	79	1627.6	21	523.2	62.32	21	21.2	33	0.07	4.16	0	0	2	0
2812	DUB_16	Dubai	2016	Stress	HEB_04_149	55	4		2	5	3	0	13.12.2015	0	31	13.01.2016	544.9	85	07.03.2016	1590.6	119	10.04.2016	2409.1	155	16.05.2016	3450.9	54	1045.7	34	818.5	73.24	16.4	14.6	40	0.18	9.9	0	2	0	2
2813	DUB_16	Dubai	2016	Stress	HEB_16_064	56	16		2	5	4	0	13.12.2015	0	34	16.01.2016	592.5	87	09.03.2016	1632.1	113	04.04.2016	2254.8	155	16.05.2016	3450.9	53	1039.6	26	622.7	64.12	20	19.6	34	0.16	20.39	2	0	0	0
2814	DUB_16	Dubai	2016	Stress	HEB_09_137	57	9		2	5	5	0	13.12.2015	0	36	18.01.2016	626.9	90	12.03.2016	1701.4	121	12.04.2016	2465.8	155	16.05.2016	3450.9	54	1074.5	31	764.4	65.16	14	16.2	35	0.16	12.78	0	0	2	0
2815	DUB_16	Dubai	2016	Stress	HEB_11_098	58	11		2	5	6	0	13.12.2015	0	36	18.01.2016	626.9	90	12.03.2016	1701.4	118	09.04.2016	2383.6	155	16.05.2016	3450.9	54	1074.5	28	682.2	67.96	15.8	13.4	31	0.24	15.46	2	0	2	0
2816	DUB_16	Dubai	2016	Stress	HEB_21_160	59	21		2	5	7	0	13.12.2015	0	36	18.01.2016	626.9	79	01.03.2016	1451.4	109	31.03.2016	2172.1	155	16.05.2016	3450.9	43	824.5	30	720.7	87.58	16	19.8	42	0.17	15.58	0	2	0	0
2817	DUB_16	Dubai	2016	Stress	HEB_21_184	60	21		2	5	8	0	13.12.2015	0	32	14.01.2016	561.4	86	08.03.2016	1610.2	116	07.04.2016	2331	155	16.05.2016	3450.9	54	1048.8	30	720.8	80.18	21.6	18.2	45	0.07	10.77	0	2	0	2
2818	DUB_16	Dubai	2016	Stress	CM 72	61	CM 72		2	5	9	0	13.12.2015	0	29	11.01.2016	512.4	93	15.03.2016	1776.6	120	11.04.2016	2435.4	155	16.05.2016	3450.9	64	1264.2	27	658.8	56.14	19.6	19	36	0.25	17.58	Hv	Hv	Hv	Hv
2819	DUB_16	Dubai	2016	Stress	HEB_22_123	62	22		2	5	10	0	13.12.2015	0	28	10.01.2016	495.3	84	06.03.2016	1569.1	124	15.04.2016	2547.6	155	16.05.2016	3450.9	56	1073.8	40	978.5	73.46	12.2	19	39	0.16	15.64	0	0	2	2
2820	DUB_16	Dubai	2016	Stress	HEB_15_082	63	15		2	5	11	0	13.12.2015	0	34	16.01.2016	592.5	71	22.02.2016	1267.3	107	29.03.2016	2122.9	155	16.05.2016	3450.9	37	674.8	36	855.6	64.06	17.2	22.2	38	0.12	10.01	2	0	0	2
2821	DUB_16	Dubai	2016	Stress	HEB_19_076	64	19		2	5	12	0	13.12.2015	0	36	18.01.2016	626.9	82	04.03.2016	1521.8	111	02.04.2016	2214.4	155	16.05.2016	3450.9	46	894.9	29	692.6	66.36	17	25	36	0.12	7.92	2	0	0	0
2822	DUB_16	Dubai	2016	Stress	HEB_11_025	65	11		2	5	13	0	13.12.2015	0	30	12.01.2016	528	75	26.02.2016	1362.7	107	29.03.2016	2122.9	155	16.05.2016	3450.9	45	834.7	32	760.2	70.36	19	14.6	39	0.13	8.26	0	2	0	2
2823	DUB_16	Dubai	2016	Stress	HEB_14_045	66	14		2	6	13	0	13.12.2015	0	37	19.01.2016	644	108	30.03.2016	2150.7	128	19.04.2016	2646.1	155	16.05.2016	3450.9	71	1506.7	20	495.4	55.66	12.4	15	35	0.16	4.13	0	2	2	2
2824	DUB_16	Dubai	2016	Stress	HEB_05_047	67	5		2	6	12	0	13.12.2015	0	38	20.01.2016	659.9	83	05.03.2016	1545.3	117	08.04.2016	2358.2	155	16.05.2016	3450.9	45	885.4	34	812.9	72.38	21	21.8	39	0.2	18.25	2	0	0	2
2825	DUB_16	Dubai	2016	Stress	HEB_01_104	68	1		2	6	11	0	13.12.2015	0	36	18.01.2016	626.9	91	13.03.2016	1725.8	116	07.04.2016	2331	155	16.05.2016	3450.9	55	1098.9	25	605.2	65.24	25.6	19.4	36	0.13	14.93	2	0	0	0
2826	DUB_16	Dubai	2016	Stress	HEB_10_184	69	10		2	6	10	0	13.12.2015	0	35	17.01.2016	609.2	74	25.02.2016	1338.9	107	29.03.2016	2122.9	155	16.05.2016	3450.9	39	729.7	33	784	69.04	16	21.4	39	0.17	8.72	2	0	0	2
2827	DUB_16	Dubai	2016	Stress	HEB_25_014	70	25		2	6	9	0	13.12.2015	0	32	14.01.2016	561.4	82	04.03.2016	1521.8	114	05.04.2016	2277.9	155	16.05.2016	3450.9	50	960.4	32	756.1	69.6	21	19	35	0.16	10.24	0	2	0	0
2828	DUB_16	Dubai	2016	Stress	HEB_01_080	71	1		2	6	8	0	13.12.2015	0	34	16.01.2016	592.5	84	06.03.2016	1569.1	117	08.04.2016	2358.2	155	16.05.2016	3450.9	50	976.6	33	789.1	65.46	10.2	20.8	35	0.16	11.97	0	2	0	2
2829	DUB_16	Dubai	2016	Stress	HEB_20_062	72	20		2	6	7	0	13.12.2015	0	32	14.01.2016	561.4	85	07.03.2016	1590.6	115	06.04.2016	2304	155	16.05.2016	3450.9	53	1029.2	30	713.4	50.9	17.4	23	41	0.13	4.48	0	0	0	2
2830	DUB_16	Dubai	2016	Stress	HEB_18_225	73	18		2	6	6	0	13.12.2015	0	28	10.01.2016	495.3	111	02.04.2016	2214.4	129	20.04.2016	2671.2	155	16.05.2016	3450.9	83	1719.1	18	456.8	60.28	19	12.4	39	0.14	5.4	2	0	2	2
2831	DUB_16	Dubai	2016	Stress	HEB_08_202	74	8		2	6	5	0	13.12.2015	0	30	12.01.2016	528	96	18.03.2016	1847.5	123	14.04.2016	2521.8	155	16.05.2016	3450.9	66	1319.5	27	674.3	61.32	11	17	35	0.14	10.7	0	0	2	2
2832	DUB_16	Dubai	2016	Stress	HEB_03_040	75	3		2	6	4	0	13.12.2015	0	28	10.01.2016	495.3	87	09.03.2016	1632.1	116	07.04.2016	2331	155	16.05.2016	3450.9	59	1136.8	29	698.9	66.04	10.2	18	37	0.12	4.33	0	0	0	0
2833	DUB_16	Dubai	2016	Stress	HEB_20_064	76	20		2	6	3	0	13.12.2015	0	29	11.01.2016	512.4	92	14.03.2016	1751	123	14.04.2016	2521.8	155	16.05.2016	3450.9	63	1238.6	31	770.8	55.12	18.8	17.2	36	0.02	1.54	0	0	2	2
2834	DUB_16	Dubai	2016	Stress	HEB_21_141	77	21		2	6	2	0	13.12.2015	0	33	15.01.2016	577.1	106	28.03.2016	2093.1	137	28.04.2016	2892.6	155	16.05.2016	3450.9	73	1516	31	799.5	58.62	15.8	15	35	0.16	9.46	0	0	2	0
2835	DUB_16	Dubai	2016	Stress	HEB_06_116	78	6		2	6	1	0	13.12.2015	0	27	09.01.2016	477	75	26.02.2016	1362.7	108	30.03.2016	2150.7	155	16.05.2016	3450.9	48	885.7	33	788	63.16	12.6	16.8	37	0.18	7.28	0	2	0	2
2836	DUB_16	Dubai	2016	Stress	HEB_25_020	79	25		2	7	1	0	13.12.2015	0	27	09.01.2016	477	84	06.03.2016	1569.1	116	07.04.2016	2331	155	16.05.2016	3450.9	57	1092.1	32	761.9	61.24	17	17.6	38	0.12	7.19	2	2	0	0
2837	DUB_16	Dubai	2016	Stress	HEB_08_096	80	8		2	7	2	0	13.12.2015	0	27	09.01.2016	477	85	07.03.2016	1590.6	114	05.04.2016	2277.9	155	16.05.2016	3450.9	58	1113.6	29	687.3	63.14	21.2	19.4	40	0.16	9.26	2	0	0	2
2838	DUB_16	Dubai	2016	Stress	HEB_03_085	81	3		2	7	3	0	13.12.2015	0	34	16.01.2016	592.5	93	15.03.2016	1776.6	119	10.04.2016	2409.1	155	16.05.2016	3450.9	59	1184.1	26	632.5	65.78	16	16.8	38	0.12	7.26	2	0	2	0
2839	DUB_16	Dubai	2016	Stress	HEB_04_112	82	4		2	7	4	0	13.12.2015	0	30	12.01.2016	528	94	16.03.2016	1801.5	124	15.04.2016	2547.6	155	16.05.2016	3450.9	64	1273.5	30	746.1	67.88	18	17	37	0.12	6.14	2	0	2	0
2840	DUB_16	Dubai	2016	Stress	HEB_04_123	83	4		2	7	5	0	13.12.2015	0	28	10.01.2016	495.3	84	06.03.2016	1569.1	112	03.04.2016	2233.4	155	16.05.2016	3450.9	56	1073.8	28	664.3	62.9	14.6	16	40	0.13	8.9	2	2	0	0
2841	DUB_16	Dubai	2016	Stress	HEB_22_003	84	22		2	7	6	0	13.12.2015	0	34	16.01.2016	592.5	88	10.03.2016	1654.6	118	09.04.2016	2383.6	155	16.05.2016	3450.9	54	1062.1	30	729	61.44	16	17.8	42	0.16	9.28	2	0	0	2
2842	DUB_16	Dubai	2016	Stress	HEB_08_165	85	8		2	7	7	0	13.12.2015	0	36	18.01.2016	626.9	96	18.03.2016	1847.5	122	13.04.2016	2494.7	155	16.05.2016	3450.9	60	1220.6	26	647.2	66.4	11.6	21.4	39	0.18	11.05	0	0	0	2
2843	DUB_16	Dubai	2016	Stress	HEB_01_132	86	1		2	7	8	0	13.12.2015	0	28	10.01.2016	495.3	83	05.03.2016	1545.3	113	04.04.2016	2254.8	155	16.05.2016	3450.9	55	1050	30	709.5	64.76	20.2	21.8	35	0.15	9.45	0	0	0	0
2844	DUB_16	Dubai	2016	Stress	HEB_15_094	87	15		2	7	9	0	13.12.2015	0	28	10.01.2016	495.3	94	16.03.2016	1801.5	120	11.04.2016	2435.4	155	16.05.2016	3450.9	66	1306.2	26	633.9	78.7	18.6	21.8	29	0.16	16.12	0	2	2	0
2845	DUB_16	Dubai	2016	Stress	HEB_10_010	88	10		2	7	10	0	13.12.2015	0	33	15.01.2016	577.1	78	29.02.2016	1431.4	119	10.04.2016	2409.1	155	16.05.2016	3450.9	45	854.3	41	977.7	72.6	22.6	19.8	40	0.17	9.32	0	2	0	0
2846	DUB_16	Dubai	2016	Stress	HEB_10_173	89	10		2	7	11	0	13.12.2015	0	36	18.01.2016	626.9	78	29.02.2016	1431.4	110	01.04.2016	2193.9	155	16.05.2016	3450.9	42	804.5	32	762.5	69.74	17.2	23	39	0.16	12.55	2	0	0	0
2847	DUB_16	Dubai	2016	Stress	HEB_09_163	90	9		2	7	12	0	13.12.2015	0	35	17.01.2016	609.2	90	12.03.2016	1701.4	119	10.04.2016	2409.1	155	16.05.2016	3450.9	55	1092.2	29	707.7	77.34	16	24	37	0.12	11.42	2	2	0	0
2848	DUB_16	Dubai	2016	Stress	HEB_22_022	91	22		2	7	13	0	13.12.2015	0	39	21.01.2016	676	99	21.03.2016	1918	127	18.04.2016	2621.7	155	16.05.2016	3450.9	60	1242	28	703.7	73.38	17.8	18.4	35	0.09	10.51	2	0	2	0
2849	DUB_16	Dubai	2016	Stress	HEB_03_172	92	3		2	8	13	0	13.12.2015	0	36	18.01.2016	626.9	80	02.03.2016	1473.8	120	11.04.2016	2435.4	155	16.05.2016	3450.9	44	846.9	40	961.6	66.52	15.2	21	41	0.16	15.26	0	2	0	0
2850	DUB_16	Dubai	2016	Stress	HEB_01_093	93	1		2	8	12	0	13.12.2015	0	35	17.01.2016	609.2	89	11.03.2016	1677.9	120	11.04.2016	2435.4	155	16.05.2016	3450.9	54	1068.7	31	757.5	73.76	19.2	20.2	32	0.18	9.02	2	2	0	0
2851	DUB_16	Dubai	2016	Stress	HEB_22_014	94	22		2	8	11	0	13.12.2015	0	32	14.01.2016	561.4	88	10.03.2016	1654.6	119	10.04.2016	2409.1	155	16.05.2016	3450.9	56	1093.2	31	754.5	73.86	20.4	18	38	0.12	7.62	2	2	0	2
2852	DUB_16	Dubai	2016	Stress	HEB_01_032	95	1		2	8	10	0	13.12.2015	0	30	12.01.2016	528	86	08.03.2016	1610.2	115	06.04.2016	2304	155	16.05.2016	3450.9	56	1082.2	29	693.8	74.62	17.2	20.2	36	0.25	8.64	0	2	0	0
2853	DUB_16	Dubai	2016	Stress	HEB_07_107	96	7		2	8	9	0	13.12.2015	0	36	18.01.2016	626.9	93	15.03.2016	1776.6	120	11.04.2016	2435.4	155	16.05.2016	3450.9	57	1149.7	27	658.8	63.7	13.6	21.2	34	0.2	9.78	0	0	0	0
2854	DUB_16	Dubai	2016	Stress	HEB_02_040	97	2		2	8	8	0	13.12.2015	0	36	18.01.2016	626.9	74	25.02.2016	1338.9	107	29.03.2016	2122.9	155	16.05.2016	3450.9	38	712	33	784	63.18	21.8	23.2	45	0.12	6.43	0	0	0	2
2855	DUB_16	Dubai	2016	Stress	HEB_10_172	98	10		2	8	7	0	13.12.2015	0	27	09.01.2016	477	85	07.03.2016	1590.6	116	07.04.2016	2331	155	16.05.2016	3450.9	58	1113.6	31	740.4	59.6	16.6	15	37	0.18	6.05	0	0	0	2
2856	DUB_16	Dubai	2016	Stress	HEB_04_135	99	4		2	8	6	0	13.12.2015	0	32	14.01.2016	561.4	90	12.03.2016	1701.4	123	14.04.2016	2521.8	155	16.05.2016	3450.9	58	1140	33	820.4	63.94	24.2	10.6	33	0.14	5.67	0	0	0	2
2857	DUB_16	Dubai	2016	Stress	HEB_05_043	100	5		2	8	5	0	13.12.2015	0	28	10.01.2016	495.3	82	04.03.2016	1521.8	112	03.04.2016	2233.4	155	16.05.2016	3450.9	54	1026.5	30	711.6	62.36	18.4	16	40	0.27	10.08	2	0	0	0
2858	DUB_16	Dubai	2016	Stress	HEB_03_085	101	3		3	8	4	0	13.12.2015	0	34	16.01.2016	592.5	94	16.03.2016	1801.5	121	12.04.2016	2465.8	155	16.05.2016	3450.9	60	1209	27	664.3	62.9	15.8	17.2	35	0.1	6.03	2	0	2	0
2859	DUB_16	Dubai	2016	Stress	HEB_25_020	102	25		3	8	3	0	13.12.2015	0	28	10.01.2016	495.3	85	07.03.2016	1590.6	117	08.04.2016	2358.2	155	16.05.2016	3450.9	57	1095.3	32	767.6	63.82	20.4	17.8	40	0.12	6.61	2	2	0	0
2860	DUB_16	Dubai	2016	Stress	HEB_14_045	103	14		3	8	2	0	13.12.2015	0	39	21.01.2016	676	105	27.03.2016	2063.1	127	18.04.2016	2621.7	155	16.05.2016	3450.9	66	1387.1	22	558.6	51.38	10.6	15.4	37	0.22	2.8	0	2	2	2
2861	DUB_16	Dubai	2016	Stress	HEB_09_033	104	9		3	8	1	0	13.12.2015	0	28	10.01.2016	495.3	97	19.03.2016	1870.3	128	19.04.2016	2646.1	155	16.05.2016	3450.9	69	1375	31	775.8	45.84	12.6	23	38	0.02	1.05	0	2	2	0
2862	DUB_16	Dubai	2016	Stress	HEB_20_062	105	20		3	9	1	0	13.12.2015	0	31	13.01.2016	544.9	87	09.03.2016	1632.1	119	10.04.2016	2409.1	155	16.05.2016	3450.9	56	1087.2	32	777	46.76	16.2	22.2	43	0.15	3.56	0	0	0	2
2863	DUB_16	Dubai	2016	Stress	HEB_10_184	106	10		3	9	2	0	13.12.2015	0	38	20.01.2016	659.9	75	26.02.2016	1362.7	109	31.03.2016	2172.1	155	16.05.2016	3450.9	37	702.8	34	809.4	61.7	12.8	23	40	0.21	7.6	2	0	0	2
2864	DUB_16	Dubai	2016	Stress	HEB_20_064	107	20		3	9	3	0	13.12.2015	0	27	09.01.2016	477	91	13.03.2016	1725.8	123	14.04.2016	2521.8	155	16.05.2016	3450.9	64	1248.8	32	796	54.42	21.6	16.6	37	0.02	1.2	0	0	2	2
2865	DUB_16	Dubai	2016	Stress	HEB_10_172	108	10		3	9	4	0	13.12.2015	0	28	10.01.2016	495.3	84	06.03.2016	1569.1	116	07.04.2016	2331	155	16.05.2016	3450.9	56	1073.8	32	761.9	61.26	20.6	14.6	36	0.14	4.9	0	0	0	2
2866	DUB_16	Dubai	2016	Stress	HEB_18_225	109	18		3	9	5	0	13.12.2015	0	27	09.01.2016	477	113	04.04.2016	2254.8	132	23.04.2016	2747.2	155	16.05.2016	3450.9	86	1777.8	19	492.4	57.34	15.4	12	38	0.17	5.95	2	0	2	2
2867	DUB_16	Dubai	2016	Stress	CM 72	110	CM 72		3	9	6	0	13.12.2015	0	27	09.01.2016	477	90	12.03.2016	1701.4	120	11.04.2016	2435.4	155	16.05.2016	3450.9	63	1224.4	30	734	55.42	18.4	19.4	37	0.32	18.75	Hv	Hv	Hv	Hv
2868	DUB_16	Dubai	2016	Stress	HEB_02_040	111	2		3	9	7	0	13.12.2015	0	35	17.01.2016	609.2	77	28.02.2016	1410	109	31.03.2016	2172.1	155	16.05.2016	3450.9	42	800.8	32	762.1	49.94	22.2	25.2	43	0.18	7.72	0	0	0	2
2869	DUB_16	Dubai	2016	Stress	HEB_16_064	112	16		3	9	8	0	13.12.2015	0	34	16.01.2016	592.5	86	08.03.2016	1610.2	113	04.04.2016	2254.8	155	16.05.2016	3450.9	52	1017.7	27	644.6	60.52	19	17.2	34	0.11	10.45	2	0	0	0
2870	DUB_16	Dubai	2016	Stress	HEB_01_032	113	1		3	9	9	0	13.12.2015	0	29	11.01.2016	512.4	88	10.03.2016	1654.6	116	07.04.2016	2331	155	16.05.2016	3450.9	59	1142.2	28	676.4	61.72	19.4	20.2	37	0.25	11.67	0	2	0	0
2871	DUB_16	Dubai	2016	Stress	HEB_22_123	114	22		3	9	10	0	13.12.2015	0	28	10.01.2016	495.3	82	04.03.2016	1521.8	120	11.04.2016	2435.4	155	16.05.2016	3450.9	54	1026.5	38	913.6	68.8	11.4	19.2	37	0.15	16.17	0	0	2	2
2872	DUB_16	Dubai	2016	Stress	58/1 A	115	58/1 A		3	9	11	0	13.12.2015	0	27	09.01.2016	477	92	14.03.2016	1751	120	11.04.2016	2435.4	155	16.05.2016	3450.9	65	1274	28	684.4	77.62	17	23.8	34	0.16	22.51	Hv	Hv	Hv	Hv
2873	DUB_16	Dubai	2016	Stress	HEB_03_040	116	3		3	9	12	0	13.12.2015	0	30	12.01.2016	528	89	11.03.2016	1677.9	120	11.04.2016	2435.4	155	16.05.2016	3450.9	59	1149.9	31	757.5	67.2	15.2	20.2	38	0.16	10.45	0	0	0	0
2874	DUB_16	Dubai	2016	Stress	HEB_05_047	117	5		3	9	13	0	13.12.2015	0	35	17.01.2016	609.2	85	07.03.2016	1590.6	119	10.04.2016	2409.1	155	16.05.2016	3450.9	50	981.4	34	818.5	64.12	20	19.6	41	0.18	11.15	2	0	0	2
2875	DUB_16	Dubai	2016	Stress	HEB_25_014	118	25		3	10	13	0	13.12.2015	0	32	14.01.2016	561.4	79	01.03.2016	1451.4	113	04.04.2016	2254.8	155	16.05.2016	3450.9	47	890	34	803.4	71.56	25	18.8	36	0.17	16.36	0	2	0	0
2876	DUB_16	Dubai	2016	Stress	HEB_21_160	119	21		3	10	12	0	13.12.2015	0	32	14.01.2016	561.4	78	29.02.2016	1431.4	109	31.03.2016	2172.1	155	16.05.2016	3450.9	46	870	31	740.7	80.82	13.2	22	40	0.12	11.57	0	2	0	0
2877	DUB_16	Dubai	2016	Stress	HEB_06_116	120	6		3	10	11	0	13.12.2015	0	27	09.01.2016	477	75	26.02.2016	1362.7	108	30.03.2016	2150.7	155	16.05.2016	3450.9	48	885.7	33	788	65.8	13.4	17.4	38	0.27	12.95	0	2	0	2
2878	DUB_16	Dubai	2016	Stress	HEB_15_094	121	15		3	10	10	0	13.12.2015	0	29	11.01.2016	512.4	92	14.03.2016	1751	117	08.04.2016	2358.2	155	16.05.2016	3450.9	63	1238.6	25	607.2	72.54	13.6	22.2	30	0.13	13.33	0	2	2	0
2879	DUB_16	Dubai	2016	Stress	HEB_21_184	122	21		3	10	9	0	13.12.2015	0	30	12.01.2016	528	87	09.03.2016	1632.1	117	08.04.2016	2358.2	155	16.05.2016	3450.9	57	1104.1	30	726.1	72.42	19.8	16.4	44	0.09	10.62	0	2	0	2
2880	DUB_16	Dubai	2016	Stress	HEB_04_149	123	4		3	10	8	0	13.12.2015	0	30	12.01.2016	528	83	05.03.2016	1545.3	118	09.04.2016	2383.6	155	16.05.2016	3450.9	53	1017.3	35	838.3	70.36	14.6	16.2	39	0.14	12.96	0	2	0	2
2881	DUB_16	Dubai	2016	Stress	HEB_11_025	124	11		3	10	7	0	13.12.2015	0	29	11.01.2016	512.4	76	27.02.2016	1386.3	109	31.03.2016	2172.1	155	16.05.2016	3450.9	47	873.9	33	785.8	71.46	17	16.6	40	0.13	12.05	0	2	0	2
2882	DUB_16	Dubai	2016	Stress	HEB_07_107	125	7		3	10	6	0	13.12.2015	0	36	18.01.2016	626.9	92	14.03.2016	1751	120	11.04.2016	2435.4	155	16.05.2016	3450.9	56	1124.1	28	684.4	63.86	18	23.4	35	0.11	10.28	0	0	0	0
2883	DUB_16	Dubai	2016	Stress	HEB_08_202	126	8		3	10	5	0	13.12.2015	0	34	16.01.2016	592.5	93	15.03.2016	1776.6	121	12.04.2016	2465.8	155	16.05.2016	3450.9	59	1184.1	28	689.2	76.36	12.6	17.6	34	0.1	10.6	0	0	2	2
2884	DUB_16	Dubai	2016	Stress	HEB_07_063	127	7		3	10	4	0	13.12.2015	0	28	10.01.2016	495.3	106	28.03.2016	2093.1	128	19.04.2016	2646.1	155	16.05.2016	3450.9	78	1597.8	22	553	62.72	15	20.4	33	0.07	5.17	0	0	2	0
2885	DUB_16	Dubai	2016	Stress	HEB_21_011	128	21		3	10	3	0	13.12.2015	0	38	20.01.2016	659.9	95	17.03.2016	1824.8	128	19.04.2016	2646.1	155	16.05.2016	3450.9	57	1164.9	33	821.3	68.38	16.2	20.2	36	0.18	15.12	2	0	2	0
2886	DUB_16	Dubai	2016	Stress	HEB_10_173	129	10		3	10	2	0	13.12.2015	0	38	20.01.2016	659.9	75	26.02.2016	1362.7	107	29.03.2016	2122.9	155	16.05.2016	3450.9	37	702.8	32	760.2	62.56	14.4	21.2	37	0.15	9.93	2	0	0	0
2887	DUB_16	Dubai	2016	Stress	HEB_22_003	130	22		3	10	1	0	13.12.2015	0	36	18.01.2016	626.9	86	08.03.2016	1610.2	116	07.04.2016	2331	155	16.05.2016	3450.9	50	983.3	30	720.8	60.02	16.4	16	40	0.14	9.11	2	0	0	2
2888	DUB_16	Dubai	2016	Stress	HEB_05_043	131	5		3	11	1	0	13.12.2015	0	27	09.01.2016	477	82	04.03.2016	1521.8	111	02.04.2016	2214.4	155	16.05.2016	3450.9	55	1044.8	29	692.6	59.32	17	17.2	40	0.15	12.31	2	0	0	0
2889	DUB_16	Dubai	2016	Stress	HEB_01_093	132	1		3	11	2	0	13.12.2015	0	36	18.01.2016	626.9	88	10.03.2016	1654.6	119	10.04.2016	2409.1	155	16.05.2016	3450.9	52	1027.7	31	754.5	64.94	20	19.2	34	0.15	10.07	2	2	0	0
2890	DUB_16	Dubai	2016	Stress	HEB_10_010	133	10		3	11	3	0	13.12.2015	0	28	10.01.2016	495.3	76	27.02.2016	1386.3	117	08.04.2016	2358.2	155	16.05.2016	3450.9	48	891	41	971.9	67.98	20.8	17.6	39	0.11	9.59	0	2	0	0
2891	DUB_16	Dubai	2016	Stress	HEB_04_135	134	4		3	11	4	0	13.12.2015	0	28	10.01.2016	495.3	89	11.03.2016	1677.9	122	13.04.2016	2494.7	155	16.05.2016	3450.9	61	1182.6	33	816.8	62.86	20	12.8	35	0.11	5.36	0	0	0	2
2892	DUB_16	Dubai	2016	Stress	HEB_15_082	135	15		3	11	5	0	13.12.2015	0	32	14.01.2016	561.4	70	21.02.2016	1243.7	106	28.03.2016	2093.1	155	16.05.2016	3450.9	38	682.3	36	849.4	60.76	14.8	21.8	39	0.14	9.67	2	0	0	2
2893	DUB_16	Dubai	2016	Stress	HEB_04_123	136	4		3	11	6	0	13.12.2015	0	30	12.01.2016	528	85	07.03.2016	1590.6	112	03.04.2016	2233.4	155	16.05.2016	3450.9	55	1062.6	27	642.8	68.52	15.6	18.6	37	0.13	10.3	2	2	0	0
2894	DUB_16	Dubai	2016	Stress	HEB_01_132	137	1		3	11	7	0	13.12.2015	0	29	11.01.2016	512.4	82	04.03.2016	1521.8	112	03.04.2016	2233.4	155	16.05.2016	3450.9	53	1009.4	30	711.6	64.68	20.4	21	37	0.16	11.15	0	0	0	0
2895	DUB_16	Dubai	2016	Stress	HEB_22_014	138	22		3	11	8	0	13.12.2015	0	28	10.01.2016	495.3	86	08.03.2016	1610.2	116	07.04.2016	2331	155	16.05.2016	3450.9	58	1114.9	30	720.8	68.58	16.8	16	39	0.13	14.22	2	2	0	2
2896	DUB_16	Dubai	2016	Stress	HEB_22_022	139	22		3	11	9	0	13.12.2015	0	38	20.01.2016	659.9	100	22.03.2016	1942.3	129	20.04.2016	2671.2	155	16.05.2016	3450.9	62	1282.4	29	728.9	67.78	14.6	18.2	36	0.11	10.67	2	0	2	0
2897	DUB_16	Dubai	2016	Stress	HEB_09_137	140	9		3	11	10	0	13.12.2015	0	38	20.01.2016	659.9	90	12.03.2016	1701.4	121	12.04.2016	2465.8	155	16.05.2016	3450.9	52	1041.5	31	764.4	57.7	21.6	19.4	34	0.13	12.27	0	0	2	0
2898	DUB_16	Dubai	2016	Stress	HEB_11_098	141	11		3	11	11	0	13.12.2015	0	36	18.01.2016	626.9	89	11.03.2016	1677.9	120	11.04.2016	2435.4	155	16.05.2016	3450.9	53	1051	31	757.5	59.98	12.6	12.4	32	0.24	15.9	2	0	2	0
2899	DUB_16	Dubai	2016	Stress	HEB_01_104	142	1		3	11	12	0	13.12.2015	0	36	18.01.2016	626.9	90	12.03.2016	1701.4	117	08.04.2016	2358.2	155	16.05.2016	3450.9	54	1074.5	27	656.8	59.2	24	18.6	35	0.15	15.15	2	0	0	0
2900	DUB_16	Dubai	2016	Stress	HEB_19_076	143	19		3	11	13	0	13.12.2015	0	38	20.01.2016	659.9	81	03.03.2016	1497.6	109	31.03.2016	2172.1	155	16.05.2016	3450.9	43	837.7	28	674.5	63.86	14.4	23.2	37	0.09	5.91	2	0	0	0
2901	DUB_16	Dubai	2016	Stress	HEB_04_112	144	4		3	12	13	0	13.12.2015	0	30	12.01.2016	528	94	16.03.2016	1801.5	125	16.04.2016	2571.2	155	16.05.2016	3450.9	64	1273.5	31	769.7	66.42	13.8	17.2	36	0.18	15.36	2	0	2	0
2902	DUB_16	Dubai	2016	Stress	HEB_03_172	145	3		3	12	12	0	13.12.2015	0	36	18.01.2016	626.9	80	02.03.2016	1473.8	118	09.04.2016	2383.6	155	16.05.2016	3450.9	44	846.9	38	909.8	67.74	20.6	19	39	0.13	15.62	0	2	0	0
2903	DUB_16	Dubai	2016	Stress	HEB_21_141	146	21		3	12	11	0	13.12.2015	0	31	13.01.2016	544.9	106	28.03.2016	2093.1	136	27.04.2016	2861.2	155	16.05.2016	3450.9	75	1548.2	30	768.1	63.58	17.2	16.6	34	0.14	12.68	0	0	2	0
2904	DUB_16	Dubai	2016	Stress	HEB_08_165	147	8		3	12	10	0	13.12.2015	0	39	21.01.2016	676	94	16.03.2016	1801.5	121	12.04.2016	2465.8	155	16.05.2016	3450.9	55	1125.5	27	664.3	70.78	18	22.6	38	0.12	11.5	0	0	0	2
2905	DUB_16	Dubai	2016	Stress	HEB_01_080	148	1		3	12	9	0	13.12.2015	0	35	17.01.2016	609.2	86	08.03.2016	1610.2	120	11.04.2016	2435.4	155	16.05.2016	3450.9	51	1001	34	825.2	72.64	14.2	21.8	36	0.16	10.46	0	2	0	2
2906	DUB_16	Dubai	2016	Stress	HEB_09_163	149	9		3	12	8	0	13.12.2015	0	35	17.01.2016	609.2	88	10.03.2016	1654.6	118	09.04.2016	2383.6	155	16.05.2016	3450.9	53	1045.4	30	729	74.54	14.4	23.4	36	0.15	12.27	2	2	0	0
2907	DUB_16	Dubai	2016	Stress	HEB_08_096	150	8		3	12	7	0	13.12.2015	0	28	10.01.2016	495.3	87	09.03.2016	1632.1	115	06.04.2016	2304	155	16.05.2016	3450.9	59	1136.8	28	671.9	63.14	21.6	19.8	41	0.11	8.56	2	0	0	2
2908	ADE_15	Adelaide	2015	Stress	HEB_01_080		1			1	1	0	25.06.2015	0	87		951.75	102		1164.2	132		1705.8	168	10.12.2015	2417	15	212.45	30	541.6	75	68	19.7	35.02	0.43	12.43	0	2	0	2
2909	ADE_15	Adelaide	2015	Stress	HEB_15_082		15			1	2	0	25.06.2015	0	84		912.95	99		1099.2	131		1684.95	168	10.12.2015	2417	15	186.25	32	585.75	70	76	15.9	33.29	0.4	18.45	2	0	0	2
2910	ADE_15	Adelaide	2015	Stress	HEB_01_093		1			1	3	0	25.06.2015	0	87		951.75	98		1079.7	127		1609.05	168	10.12.2015	2417	11	127.95	29	529.35	75	53	12.3	38.28	0.32	11.8	2	2	0	0
2911	ADE_15	Adelaide	2015	Stress	Barke		/			1	4	0	25.06.2015	0	89		974.8	102		1164.2	130		1665.3	168	10.12.2015	2417	13	189.4	28	501.1	70	62	20.1	36.22	0.47	25.82	Hv	Hv	Hv	Hv
2912	ADE_15	Adelaide	2015	Stress	HEB_25_020		25			1	5	0	25.06.2015	0	84		912.95	92		1003.8	129		1647.05	168	10.12.2015	2417	8	90.85	37	643.25	80	49	17.7	40.31	0.41	12.28	2	2	0	0
2913	ADE_15	Adelaide	2015	Stress	Hindmarsh		/			1	6	0	25.06.2015	0	77		812.75	92		1003.8	125		1567.7	168	10.12.2015	2417	15	191.05	33	563.9	60	75	22.1	35.38	0.55	32.67	Hv	Hv	Hv	Hv
2914	ADE_15	Adelaide	2015	Stress	HEB_21_160		21			1	7	0	25.06.2015	0	87		951.75	97		1066	135		1759.7	168	10.12.2015	2417	10	114.25	38	693.7	80	56	17.1	40.57	0.44	8.47	0	2	0	0
2915	ADE_15	Adelaide	2015	Stress	Compass		/			1	8	0	25.06.2015	0	85		925.35	99		1099.2	129		1647.05	168	10.12.2015	2417	14	173.85	30	547.85	60	76	16.5	41	0.52	35.15	Hv	Hv	Hv	Hv
2916	ADE_15	Adelaide	2015	Stress	Keel		/			1	9	0	25.06.2015	0	75		790	90		982.75	125		1567.7	168	10.12.2015	2417	15	192.75	35	584.95	60	68	21.3	44.61	0.52	39.27	Hv	Hv	Hv	Hv
2917	ADE_15	Adelaide	2015	Stress	HEB_19_076		19			1	10	0	25.06.2015	0	84		912.95	98		1079.7	127		1609.05	168	10.12.2015	2417	14	166.75	29	529.35	65	74	22.3	35.59	0.44	19.25	2	0	0	0
2918	ADE_15	Adelaide	2015	Stress	HEB_01_104		1			1	11	0	25.06.2015	0	87		951.75	102		1164.2	132		1705.8	168	10.12.2015	2417	15	212.45	30	541.6	65	60	17.7	42.7	0.51	28	2	0	0	0
2919	ADE_15	Adelaide	2015	Stress	HEB_22_014		22			1	12	0	25.06.2015	0	87		951.75	104		1197.25	135		1759.7	168	10.12.2015	2417	17	245.5	31	562.45	90	66	17.6	39.96	0.46	11.38	2	2	0	2
2920	ADE_15	Adelaide	2015	Stress	Commander		/			2	1	0	25.06.2015	0	79		846.4	97		1066	129		1647.05	168	10.12.2015	2417	18	219.6	32	581.05	60	63	18.9	40.98	0.49	32.58	Hv	Hv	Hv	Hv
2921	ADE_15	Adelaide	2015	Stress	HEB_10_184		10			2	2	0	25.06.2015	0	90		982.75	104		1197.25	135		1759.7	168	10.12.2015	2417	14	214.5	31	562.45	55	75	18.5	35.78	0.45	29.55	2	0	0	2
2922	ADE_15	Adelaide	2015	Stress	HEB_22_003		22			2	3	0	25.06.2015	0	92		1003.8	104		1197.25	132		1705.8	168	10.12.2015	2417	12	193.45	28	508.55	65	65	20.1	41.15	0.53	27.62	2	0	0	2
2923	ADE_15	Adelaide	2015	Stress	Navigator		/			2	4	0	25.06.2015	0	89		974.8	102		1164.2	132		1705.8	168	10.12.2015	2417	13	189.4	30	541.6	60	67	18.7	38.86	0.5	35.35	Hv	Hv	Hv	Hv
2924	ADE_15	Adelaide	2015	Stress	Navigator		/			2	5	0	25.06.2015	0	89		974.8	102		1164.2	132		1705.8	168	10.12.2015	2417	13	189.4	30	541.6	60	59	19.9	41.26	0.46	32.05	Hv	Hv	Hv	Hv
2925	ADE_15	Adelaide	2015	Stress	HEB_06_116		6			2	6	0	25.06.2015	0	87		951.75	98		1079.7	132		1705.8	168	10.12.2015	2417	11	127.95	34	626.1	85	75	16.6	37.05	0.46	7.92	0	2	0	2
2926	ADE_15	Adelaide	2015	Stress	Keel		/			2	7	0	25.06.2015	0	75		790	90		982.75	125		1567.7	168	10.12.2015	2417	15	192.75	35	584.95	60	70	20.6	40.58	0.57	38.45	Hv	Hv	Hv	Hv
2927	ADE_15	Adelaide	2015	Stress	HEB_25_014		25			2	8	0	25.06.2015	0	82		892.8	97		1066	130		1665.3	168	10.12.2015	2417	15	173.2	33	599.3	95	44	16.2	42.26	0.41	11.1	0	2	0	0
2928	ADE_15	Adelaide	2015	Stress	LaTrobe		/			2	9	0	25.06.2015	0	77		812.75	94		1031.45	129		1647.05	168	10.12.2015	2417	17	218.7	35	615.6	55	73	20.3	39.02	0.56	40.65	Hv	Hv	Hv	Hv
2929	ADE_15	Adelaide	2015	Stress	Barke		/			2	10	0	25.06.2015	0	89		974.8	104		1197.25	132		1705.8	168	10.12.2015	2417	15	222.45	28	508.55	60	44	22.3	41.87	0.47	35.7	Hv	Hv	Hv	Hv
2930	ADE_15	Adelaide	2015	Stress	HEB_20_062		20			2	11	0	25.06.2015	0	92		1003.8	109		1288.1	139		1845.05	168	10.12.2015	2417	17	284.3	30	556.95	55	48	15.3	42.08	0.43	20.07	0	0	0	2
2931	ADE_15	Adelaide	2015	Stress	HEB_10_010		10			2	12	0	25.06.2015	0	83		902.25	97		1066	132		1705.8	168	10.12.2015	2417	14	163.75	35	639.8	80	56	15.3	41.36	0.4	8.8	0	2	0	0
2932	ADE_15	Adelaide	2015	Stress	HEB_21_011		21			3	1	0	25.06.2015	0	92		1003.8	104		1197.25	132		1705.8	168	10.12.2015	2417	12	193.45	28	508.55	65	55	20.5	39.5	0.49	21.93	2	0	2	0
2933	ADE_15	Adelaide	2015	Stress	LaTrobe		/			3	2	0	25.06.2015	0	77		812.75	92		1003.8	125		1567.7	168	10.12.2015	2417	15	191.05	33	563.9	55	69	19.6	40.8	0.55	34.8	Hv	Hv	Hv	Hv
2934	ADE_15	Adelaide	2015	Stress	HEB_22_022		22			3	3	0	25.06.2015	0	92		1003.8	104		1197.25	132		1705.8	168	10.12.2015	2417	12	193.45	28	508.55	65	51	18.1	39.34	0.44	24.3	2	0	2	0
2935	ADE_15	Adelaide	2015	Stress	HEB_04_123		4			3	4	0	25.06.2015	0	83		902.25	98		1079.7	130		1665.3	168	10.12.2015	2417	15	177.45	32	585.6	90	62	18.8	44.01	0.47	10.32	2	2	0	0
2936	ADE_15	Adelaide	2015	Stress	HEB_08_096		8			3	5	0	25.06.2015	0	89		974.8	99		1099.2	130		1665.3	168	10.12.2015	2417	10	124.4	31	566.1	70	58	12.9	39.91	0.38	17.9	2	0	0	2
2937	ADE_15	Adelaide	2015	Stress	HEB_03_040		3			3	6	0	25.06.2015	0	89		974.8	104		1197.25	135		1759.7	168	10.12.2015	2417	15	222.45	31	562.45	70	48	20.5	37.47	0.49	16.98	0	0	0	0
2938	ADE_15	Adelaide	2015	Stress	HEB_01_032		1			3	7	0	25.06.2015	0	85		925.35	98		1079.7	130		1665.3	168	10.12.2015	2417	13	154.35	32	585.6	75	63	22.5	37.2	0.46	11.3	0	2	0	0
2939	ADE_15	Adelaide	2015	Stress	HEB_04_112		4			3	8	0	25.06.2015	0	89		974.8	104		1197.25	132		1705.8	168	10.12.2015	2417	15	222.45	28	508.55	55	66	21.1	38.19	0.48	24.07	2	0	2	0
2940	ADE_15	Adelaide	2015	Stress	Compass		/			3	9	0	25.06.2015	0	77		812.75	99		1099.2	130		1665.3	168	10.12.2015	2417	22	286.45	31	566.1	60	51	18.4	48.52	0.53	31.82	Hv	Hv	Hv	Hv
2941	ADE_15	Adelaide	2015	Stress	HEB_15_094		15			3	10	0	25.06.2015	0	87		951.75	97		1066	129		1647.05	168	10.12.2015	2417	10	114.25	32	581.05	65	33	17.6	34.66	0.37	5.15	0	2	2	0
2942	ADE_15	Adelaide	2015	Stress	HEB_09_163		9			3	11	0	25.06.2015	0	83		902.25	97		1066	130		1665.3	168	10.12.2015	2417	14	163.75	33	599.3	85	37	11	43.6	0.31	10.85	2	2	0	0
2943	ADE_15	Adelaide	2015	Stress	HEB_05_043		5			3	12	0	25.06.2015	0	84		912.95	98		1079.7	129		1647.05	168	10.12.2015	2417	14	166.75	31	567.35	75	51	16.9	40	0.45	25.82	2	0	0	0
2944	ADE_15	Adelaide	2015	Stress	HEB_22_123		22			4	1	0	25.06.2015	0	86		937.1	106		1235.25	139		1845.05	168	10.12.2015	2417	20	298.15	33	609.8	60	47	18.2	40.59	0.42	20.5	0	0	2	2
2945	ADE_15	Adelaide	2015	Stress	HEB_11_098		11			4	2	0	25.06.2015	0	85		925.35	104		1197.25	132		1705.8	168	10.12.2015	2417	19	271.9	28	508.55	65	55	24.5	37.59	0.5	32.05	2	0	2	0
2946	ADE_15	Adelaide	2015	Stress	HEB_01_132		1			4	3	0	25.06.2015	0	87		951.75	102		1164.2	132		1705.8	168	10.12.2015	2417	15	212.45	30	541.6	65	60	22.8	31.86	0.42	34.02	0	0	0	0
2947	ADE_15	Adelaide	2015	Stress	HEB_05_047		5			4	4	0	25.06.2015	0	89		974.8	104		1197.25	135		1759.7	168	10.12.2015	2417	15	222.45	31	562.45	70	54	21.1	34.29	0.5	23.43	2	0	0	2
2948	ADE_15	Adelaide	2015	Stress	Fathom		/			4	5	0	25.06.2015	0	77		812.75	95		1044.25	125		1567.7	168	10.12.2015	2417	18	231.5	30	523.45	65	68	21	45.46	0.5	33.6	Hv	Hv	Hv	Hv
2949	ADE_15	Adelaide	2015	Stress	HEB_09_137		9			4	6	0	25.06.2015	0	89		974.8	104		1197.25	132		1705.8	168	10.12.2015	2417	15	222.45	28	508.55	45	46	13.9	32.38	0.36	17.4	0	0	2	0
2950	ADE_15	Adelaide	2015	Stress	HEB_02_040		2			4	7	0	25.06.2015	0	87		951.75	102		1164.2	132		1705.8	168	10.12.2015	2417	15	212.45	30	541.6	65	63	20.6	37.45	0.49	27.73	0	0	0	2
2951	ADE_15	Adelaide	2015	Stress	Fathom		/			4	8	0	25.06.2015	0	77		812.75	97		1066	130		1665.3	168	10.12.2015	2417	20	253.25	33	599.3	65	67	22.7	44	0.52	37.85	Hv	Hv	Hv	Hv
2952	ADE_15	Adelaide	2015	Stress	Hindmarsh		/			4	9	0	25.06.2015	0	77		812.75	92		1003.8	125		1567.7	168	10.12.2015	2417	15	191.05	33	563.9	60	76	19.9	45.67	0.56	36.7	Hv	Hv	Hv	Hv
2953	ADE_15	Adelaide	2015	Stress	HEB_16_064		16			4	10	0	25.06.2015	0	89		974.8	101		1142.2	132		1705.8	168	10.12.2015	2417	12	167.4	31	563.6	65	85	20.1	35.93	0.56	28.88	2	0	0	0
2954	ADE_15	Adelaide	2015	Stress	Fathom		/			4	11	0	25.06.2015	0	77		812.75	93		1016.95	125		1567.7	168	10.12.2015	2417	16	204.2	32	550.75	65	66	19.2	44.61	0.52	34.62	Hv	Hv	Hv	Hv
2955	ADE_15	Adelaide	2015	Stress	HEB_10_172		10			4	12	0	25.06.2015	0	88		963.55	106		1235.25	139		1845.05	168	10.12.2015	2417	18	271.7	33	609.8	60	45	17	39.91	0.41	19.93	0	0	0	2
2956	ADE_15	Adelaide	2015	Stress	HEB_22_003		22			5	1	0	25.06.2015	0	88		963.55	104		1197.25	132		1705.8	168	10.12.2015	2417	16	233.7	28	508.55	60	55	16.5	41.35	0.46	18.27	2	0	0	2
2957	ADE_15	Adelaide	2015	Stress	Hindmarsh		/			5	2	0	25.06.2015	0	77		812.75	89		974.8	125		1567.7	168	10.12.2015	2417	12	162.05	36	592.9	55	82	19.1	38.05	0.48	30.3	Hv	Hv	Hv	Hv
2958	ADE_15	Adelaide	2015	Stress	HEB_11_098		11			5	3	0	25.06.2015	0	89		974.8	104		1197.25	130		1665.3	168	10.12.2015	2417	15	222.45	26	468.05	55	45	23.1	36.84	0.44	21.98	2	0	2	0
2959	ADE_15	Adelaide	2015	Stress	HEB_21_160		21			5	4	0	25.06.2015	0	87		951.75	97		1066	132		1705.8	168	10.12.2015	2417	10	114.25	35	639.8	75	38	18.1	41.41	0.37	7.58	0	2	0	0
2960	ADE_15	Adelaide	2015	Stress	HEB_25_020		25			5	5	0	25.06.2015	0	87		951.75	97		1066	127		1609.05	168	10.12.2015	2417	10	114.25	30	543.05	80	47	15.4	40.11	0.37	10.07	2	2	0	0
2961	ADE_15	Adelaide	2015	Stress	HEB_03_172		3			5	6	0	25.06.2015	0	87		951.75	99		1099.2	130		1665.3	168	10.12.2015	2417	12	147.45	31	566.1	70	58	13	39.28	0.35	11.95	0	2	0	0
2962	ADE_15	Adelaide	2015	Stress	LaTrobe		/			5	7	0	25.06.2015	0	77		812.75	93		1016.95	125		1567.7	168	10.12.2015	2417	16	204.2	32	550.75	55	77	18.1	35.69	0.49	31.27	Hv	Hv	Hv	Hv
2963	ADE_15	Adelaide	2015	Stress	HEB_09_163		9			5	8	0	25.06.2015	0	83		902.25	97		1066	125		1567.7	168	10.12.2015	2417	14	163.75	28	501.7	85	55	10.8	35.64	0.32	6.47	2	2	0	0
2964	ADE_15	Adelaide	2015	Stress	Compass		/			5	9	0	25.06.2015	0	77		812.75	97		1066	125		1567.7	168	10.12.2015	2417	20	253.25	28	501.7	60	64	20	39.12	0.45	26.2	Hv	Hv	Hv	Hv
2965	ADE_15	Adelaide	2015	Stress	HEB_09_137		9			5	10	0	25.06.2015	0	90		982.75	104		1197.25	135		1759.7	168	10.12.2015	2417	14	214.5	31	562.45	50	40	17.1	34.54	0.34	9.88	0	0	2	0
2966	ADE_15	Adelaide	2015	Stress	HEB_10_172		10			5	11	0	25.06.2015	0	89		974.8	104		1197.25	139		1845.05	168	10.12.2015	2417	15	222.45	35	647.8	55	54	12.5	39.35	0.26	11.2	0	0	0	2
2967	ADE_15	Adelaide	2015	Stress	Commander		/			5	12	0	25.06.2015	0	77		812.75	97		1066	125		1567.7	168	10.12.2015	2417	20	253.25	28	501.7	60	77	18.5	41.22	0.46	26.07	Hv	Hv	Hv	Hv
2968	ADE_15	Adelaide	2015	Stress	Fathom		/			6	1	0	25.06.2015	0	75		790	95		1044.25	125		1567.7	168	10.12.2015	2417	20	254.25	30	523.45	65	77	21	39.43	0.47	32.98	Hv	Hv	Hv	Hv
2969	ADE_15	Adelaide	2015	Stress	HEB_15_082		15			6	2	0	25.06.2015	0	83		902.25	98		1079.7	130		1665.3	168	10.12.2015	2417	15	177.45	32	585.6	65	65	19.3	34.94	0.35	18.15	2	0	0	2
2970	ADE_15	Adelaide	2015	Stress	HEB_10_184		10			6	3	0	25.06.2015	0	89		974.8	104		1197.25	137		1809.65	168	10.12.2015	2417	15	222.45	33	612.4	65	45	22	37.67	0.38	24.98	2	0	0	2
2971	ADE_15	Adelaide	2015	Stress	HEB_04_112		4			6	4	0	25.06.2015	0	89		974.8	104		1197.25	132		1705.8	168	10.12.2015	2417	15	222.45	28	508.55	55	55	22.1	37.44	0.46	20.75	2	0	2	0
2972	ADE_15	Adelaide	2015	Stress	HEB_21_011		21			6	5	0	25.06.2015	0	87		951.75	104		1197.25	132		1705.8	168	10.12.2015	2417	17	245.5	28	508.55	70	55	10.6	33.83	0.26	9.18	2	0	2	0
2973	ADE_15	Adelaide	2015	Stress	HEB_25_014		25			6	6	0	25.06.2015	0	87		951.75	97		1066	126		1588.55	168	10.12.2015	2417	10	114.25	29	522.55	85	47	12	35.51	0.22	8.55	0	2	0	0
2974	ADE_15	Adelaide	2015	Stress	HEB_08_096		8			6	7	0	25.06.2015	0	84		912.95	100		1122.2	130		1665.3	168	10.12.2015	2417	16	209.25	30	543.1	75	65	12.8	36.68	0.33	13.6	2	0	0	2
2975	ADE_15	Adelaide	2015	Stress	HEB_01_093		1			6	8	0	25.06.2015	0	84		912.95	97		1066	130		1665.3	168	10.12.2015	2417	13	153.05	33	599.3	75	60	12.8	35.56	0.26	11.38	2	2	0	0
2976	ADE_15	Adelaide	2015	Stress	HEB_20_062		20			6	9	0	25.06.2015	0	90		982.75	104		1197.25	139		1845.05	168	10.12.2015	2417	14	214.5	35	647.8	55	51	16.2	40.41	0.35	7.25	0	0	0	2
2977	ADE_15	Adelaide	2015	Stress	HEB_22_014		22			6	10	0	25.06.2015	0	85		925.35	102		1164.2	132		1705.8	168	10.12.2015	2417	17	238.85	30	541.6	80	52	18.1	40.87	0.37	6.58	2	2	0	2
2978	ADE_15	Adelaide	2015	Stress	HEB_01_032		1			6	11	0	25.06.2015	0	82		892.8	97		1066	130		1665.3	168	10.12.2015	2417	15	173.2	33	599.3	80	49	18.5	36.67	0.37	11.07	0	2	0	0
2979	ADE_15	Adelaide	2015	Stress	Navigator		/			6	12	0	25.06.2015	0	88		963.55	95		1044.25	127		1609.05	168	10.12.2015	2417	7	80.7	32	564.8	60	69	16.9	35.05	0.36	25.05	Hv	Hv	Hv	Hv
2980	ADE_15	Adelaide	2015	Stress	HEB_03_040		3			7	1	0	25.06.2015	0	89		974.8	104		1197.25	135		1759.7	168	10.12.2015	2417	15	222.45	31	562.45	70	36	21.9	41.57	0.41	11.18	0	0	0	0
2981	ADE_15	Adelaide	2015	Stress	Compass		/			7	2	0	25.06.2015	0	77		812.75	99		1099.2	130		1665.3	168	10.12.2015	2417	22	286.45	31	566.1	65	84	20.9	45.9	0.49	31.3	Hv	Hv	Hv	Hv
2982	ADE_15	Adelaide	2015	Stress	HEB_05_047		5			7	3	0	25.06.2015	0	84		912.95	104		1197.25	132		1705.8	168	10.12.2015	2417	20	284.3	28	508.55	65	70	18.1	35.1	0.43	15.82	2	0	0	2
2983	ADE_15	Adelaide	2015	Stress	Navigator		/			7	4	0	25.06.2015	0	88		963.55	95		1044.25	127		1609.05	168	10.12.2015	2417	7	80.7	32	564.8	55	76	18.7	38.27	0.48	26	Hv	Hv	Hv	Hv
2984	ADE_15	Adelaide	2015	Stress	Barke		/			7	5	0	25.06.2015	0	87		951.75	104		1197.25	132		1705.8	168	10.12.2015	2417	17	245.5	28	508.55	70	58	21.2	39.25	0.48	17.35	Hv	Hv	Hv	Hv
2985	ADE_15	Adelaide	2015	Stress	LaTrobe		/			7	6	0	25.06.2015	0	77		812.75	93		1016.95	125		1567.7	168	10.12.2015	2417	16	204.2	32	550.75	60	79	17.7	39.83	0.52	29.12	Hv	Hv	Hv	Hv
2986	ADE_15	Adelaide	2015	Stress	Commander		/			7	7	0	25.06.2015	0	77		812.75	97		1066	131		1684.95	168	10.12.2015	2417	20	253.25	34	618.95	60	72	20.1	43.86	0.51	29.3	Hv	Hv	Hv	Hv
2987	ADE_15	Adelaide	2015	Stress	HEB_22_123		22			7	8	0	25.06.2015	0	89		974.8	104		1197.25	132		1705.8	168	10.12.2015	2417	15	222.45	28	508.55	65	57	19.9	40.52	0.44	15.32	0	0	2	2
2988	ADE_15	Adelaide	2015	Stress	HEB_22_022		22			7	9	0	25.06.2015	0	89		974.8	104		1197.25	132		1705.8	168	10.12.2015	2417	15	222.45	28	508.55	65	55	21.3	41.16	0.46	18.18	2	0	2	0
2989	ADE_15	Adelaide	2015	Stress	HEB_02_040		2			7	10	0	25.06.2015	0	89		974.8	99		1099.2	132		1705.8	168	10.12.2015	2417	10	124.4	33	606.6	65	78	16.6	35.25	0.43	19.35	0	0	0	2
2990	ADE_15	Adelaide	2015	Stress	Barke		/			7	11	0	25.06.2015	0	89		974.8	104		1197.25	132		1705.8	168	10.12.2015	2417	15	222.45	28	508.55	70	60	21.5	39.96	0.5	18.93	Hv	Hv	Hv	Hv
2991	ADE_15	Adelaide	2015	Stress	HEB_01_080		1			7	12	0	25.06.2015	0	87		951.75	100		1122.2	129		1647.05	168	10.12.2015	2417	13	170.45	29	524.85	75	63	17.5	35.53	0.36	10.55	0	2	0	2
2992	ADE_15	Adelaide	2015	Stress	HEB_01_132		1			8	1	0	25.06.2015	0	85		925.35	100		1122.2	132		1705.8	168	10.12.2015	2417	15	196.85	32	583.6	65	51	15.8	36.71	0.39	25.82	0	0	0	0
2993	ADE_15	Adelaide	2015	Stress	HEB_19_076		19			8	2	0	25.06.2015	0	85		925.35	100		1122.2	130		1665.3	168	10.12.2015	2417	15	196.85	30	543.1	65	74	12.9	35.35	0.39	14.95	2	0	0	0
2994	ADE_15	Adelaide	2015	Stress	HEB_16_064		16			8	3	0	25.06.2015	0	87		951.75	99		1099.2	132		1705.8	168	10.12.2015	2417	12	147.45	33	606.6	60	62	21.7	35.47	0.48	25.9	2	0	0	0
2995	ADE_15	Adelaide	2015	Stress	HEB_11_025		11			8	4	0	25.06.2015	0	87		951.75	99		1099.2	132		1705.8	168	10.12.2015	2417	12	147.45	33	606.6	75	50	8.1	38.51	0.18	9.45	0	2	0	2
2996	ADE_15	Adelaide	2015	Stress	HEB_05_043		5			8	5	0	25.06.2015	0	84		912.95	98		1079.7	132		1705.8	168	10.12.2015	2417	14	166.75	34	626.1	70	40	17	38.39	0.36	19	2	0	0	0
2997	ADE_15	Adelaide	2015	Stress	HEB_04_123		4			8	6	0	25.06.2015	0	82		892.8	100		1122.2	130		1665.3	168	10.12.2015	2417	18	229.4	30	543.1	85	59	16.1	39.13	0.27	12.12	2	2	0	0
2998	ADE_15	Adelaide	2015	Stress	HEB_01_104		1			8	7	0	25.06.2015	0	89		974.8	102		1164.2	132		1705.8	168	10.12.2015	2417	13	189.4	30	541.6	70	66	15.2	36.73	0.33	22	2	0	0	0
2999	ADE_15	Adelaide	2015	Stress	Keel		/			8	8	0	25.06.2015	0	77		812.75	89		974.8	125		1567.7	168	10.12.2015	2417	12	162.05	36	592.9	65	74	20.9	40.35	0.52	38.85	Hv	Hv	Hv	Hv
3000	ADE_15	Adelaide	2015	Stress	HEB_06_116		6			8	9	0	25.06.2015	0	87		951.75	98		1079.7	132		1705.8	168	10.12.2015	2417	11	127.95	34	626.1	75	92	12.5	35.59	0.26	6.58	0	2	0	2
3001	ADE_15	Adelaide	2015	Stress	Fathom		/			8	10	0	25.06.2015	0	75		790	93		1016.95	125		1567.7	168	10.12.2015	2417	18	226.95	32	550.75	65	79	22.3	41.8	0.54	37.62	Hv	Hv	Hv	Hv
3002	ADE_15	Adelaide	2015	Stress	HEB_10_010		10			8	11	0	25.06.2015	0	83		902.25	97		1066	132		1705.8	168	10.12.2015	2417	14	163.75	35	639.8	80	61	8.7	34.35	0.23	6.53	0	2	0	0
3003	ADE_15	Adelaide	2015	Stress	Keel		/			8	12	0	25.06.2015	0	77		812.75	89		974.8	125		1567.7	168	10.12.2015	2417	12	162.05	36	592.9	65	94	19.8	40.69	0.55	44.85	Hv	Hv	Hv	Hv
3004	ADE_15	Adelaide	2015	Stress	HEB_22_123		22			9	1	0	25.06.2015	0	89		974.8	104		1197.25	132		1705.8	168	10.12.2015	2417	15	222.45	28	508.55	65	59	22.4	43.23	0.42	18.48	0	0	2	2
3005	ADE_15	Adelaide	2015	Stress	HEB_10_172		10			9	2	0	25.06.2015	0	89		974.8	104		1197.25	139		1845.05	168	10.12.2015	2417	15	222.45	35	647.8	65	55	15.4	36.54	0.42	17.65	0	0	0	2
3006	ADE_15	Adelaide	2015	Stress	HEB_10_184		10			9	3	0	25.06.2015	0	90		982.75	104		1197.25	137		1809.65	168	10.12.2015	2417	14	214.5	33	612.4	65	70	20.9	37.04	0.46	23.73	2	0	0	2
3007	ADE_15	Adelaide	2015	Stress	Keel		/			9	4	0	25.06.2015	0	77		812.75	89		974.8	125		1567.7	168	10.12.2015	2417	12	162.05	36	592.9	65	69	19	46.63	0.51	32.1	Hv	Hv	Hv	Hv
3008	ADE_15	Adelaide	2015	Stress	HEB_21_160		21			9	5	0	25.06.2015	0	87		951.75	97		1066	132		1705.8	168	10.12.2015	2417	10	114.25	35	639.8	75	41	16.1	40	0.25	6.97	0	2	0	0
3009	ADE_15	Adelaide	2015	Stress	HEB_09_163		9			9	6	0	25.06.2015	0	83		902.25	97		1066	125		1567.7	168	10.12.2015	2417	14	163.75	28	501.7	75	45	11.1	38.71	0.21	8.18	2	2	0	0
3010	ADE_15	Adelaide	2015	Stress	Keel		/			9	7	0	25.06.2015	0	75		790	90		982.75	125		1567.7	168	10.12.2015	2417	15	192.75	35	584.95	65	79	19.6	41.49	0.49	31.43	Hv	Hv	Hv	Hv
3011	ADE_15	Adelaide	2015	Stress	HEB_01_032		1			9	8	0	25.06.2015	0	82		892.8	97		1066	130		1665.3	168	10.12.2015	2417	15	173.2	33	599.3	75	42	16.5	40.99	0.25	12.28	0	2	0	0
3012	ADE_15	Adelaide	2015	Stress	HEB_20_062		20			9	9	0	25.06.2015	0	90		982.75	104		1197.25	139		1845.05	168	10.12.2015	2417	14	214.5	35	647.8	60	59	21.5	39.57	0.41	15.1	0	0	0	2
3013	ADE_15	Adelaide	2015	Stress	HEB_11_098		11			9	10	0	25.06.2015	0	87		951.75	104		1197.25	130		1665.3	168	10.12.2015	2417	17	245.5	26	468.05	65	49	24.4	38.98	0.52	25.02	2	0	2	0
3014	ADE_15	Adelaide	2015	Stress	HEB_04_123		4			9	11	0	25.06.2015	0	82		892.8	100		1122.2	130		1665.3	168	10.12.2015	2417	18	229.4	30	543.1	80	46	14.5	42.82	0.39	8.85	2	2	0	0
3015	ADE_15	Adelaide	2015	Stress	HEB_05_047		5			9	12	0	25.06.2015	0	87		951.75	104		1197.25	132		1705.8	168	10.12.2015	2417	17	245.5	28	508.55	65	60	21.7	35.99	0.45	18	2	0	0	2
3016	ADE_15	Adelaide	2015	Stress	HEB_21_011		21			10	1	0	25.06.2015	0	90		982.75	104		1197.25	132		1705.8	168	10.12.2015	2417	14	214.5	28	508.55	60	61	17.5	38.63	0.45	23.05	2	0	2	0
3017	ADE_15	Adelaide	2015	Stress	Barke		/			10	2	0	25.06.2015	0	89		974.8	104		1197.25	132		1705.8	168	10.12.2015	2417	15	222.45	28	508.55	60	74	22.8	38.3	0.54	28.07	Hv	Hv	Hv	Hv
3018	ADE_15	Adelaide	2015	Stress	Commander		/			10	3	0	25.06.2015	0	79		846.4	97		1066	129		1647.05	168	10.12.2015	2417	18	219.6	32	581.05	55	60	19.7	39.41	0.51	35.92	Hv	Hv	Hv	Hv
3019	ADE_15	Adelaide	2015	Stress	HEB_19_076		19			10	4	0	25.06.2015	0	84		912.95	98		1079.7	128		1628.9	168	10.12.2015	2417	14	166.75	30	549.2	55	46	17	38.37	0.41	18.05	2	0	0	0
3020	ADE_15	Adelaide	2015	Stress	HEB_22_022		22			10	5	0	25.06.2015	0	89		974.8	104		1197.25	132		1705.8	168	10.12.2015	2417	15	222.45	28	508.55	55	61	18.8	41.2	0.45	26.15	2	0	2	0
3021	ADE_15	Adelaide	2015	Stress	HEB_15_094		15			10	6	0	25.06.2015	0	87		951.75	97		1066	129		1647.05	168	10.12.2015	2417	10	114.25	32	581.05	65	58	11.6	29.47	0.25	8.03	0	2	2	0
3022	ADE_15	Adelaide	2015	Stress	HEB_01_080		1			10	7	0	25.06.2015	0	87		951.75	100		1122.2	129		1647.05	168	10.12.2015	2417	13	170.45	29	524.85	60	68	12.1	34.22	0.25	11.53	0	2	0	2
3023	ADE_15	Adelaide	2015	Stress	Fathom		/			10	8	0	25.06.2015	0	77		812.75	95		1044.25	125		1567.7	168	10.12.2015	2417	18	231.5	30	523.45	60	66	21	41.69	0.51	36.67	Hv	Hv	Hv	Hv
3024	ADE_15	Adelaide	2015	Stress	HEB_09_137		9			10	9	0	25.06.2015	0	90		982.75	104		1197.25	135		1759.7	168	10.12.2015	2417	14	214.5	31	562.45	45	51	21.4	33.71	0.37	16.27	0	0	2	0
3025	ADE_15	Adelaide	2015	Stress	HEB_22_014		22			10	10	0	25.06.2015	0	87		951.75	104		1197.25	132		1705.8	168	10.12.2015	2417	17	245.5	28	508.55	75	61	16.1	40.7	0.28	10.97	2	2	0	2
3026	ADE_15	Adelaide	2015	Stress	HEB_02_040		2			10	11	0	25.06.2015	0	89		974.8	100		1122.2	132		1705.8	168	10.12.2015	2417	11	147.4	32	583.6	65	69	16.3	34.11	0.38	24.48	0	0	0	2
3027	ADE_15	Adelaide	2015	Stress	LaTrobe		/			10	12	0	25.06.2015	0	77		812.75	93		1016.95	125		1567.7	168	10.12.2015	2417	16	204.2	32	550.75	60	63	19.9	38.04	0.38	37.4	Hv	Hv	Hv	Hv
3028	ADE_15	Adelaide	2015	Stress	Navigator		/			11	1	0	25.06.2015	0	89		974.8	102		1164.2	132		1705.8	168	10.12.2015	2417	13	189.4	30	541.6	55	76	19.5	36.77	0.48	31.07	Hv	Hv	Hv	Hv
3029	ADE_15	Adelaide	2015	Stress	HEB_03_040		3			11	2	0	25.06.2015	0	89		974.8	104		1197.25	135		1759.7	168	10.12.2015	2417	15	222.45	31	562.45	60	38	24.6	39.16	0.42	17.93	0	0	0	0
3030	ADE_15	Adelaide	2015	Stress	Compass		/			11	3	0	25.06.2015	0	77		812.75	99		1099.2	130		1665.3	168	10.12.2015	2417	22	286.45	31	566.1	55	60	19.5	41.2	0.51	35.9	Hv	Hv	Hv	Hv
3031	ADE_15	Adelaide	2015	Stress	Barke		/			11	4	0	25.06.2015	0	89		974.8	104		1197.25	132		1705.8	168	10.12.2015	2417	15	222.45	28	508.55	60	48	24.9	38.44	0.44	27.35	Hv	Hv	Hv	Hv
3032	ADE_15	Adelaide	2015	Stress	HEB_11_025		11			11	5	0	25.06.2015	0	87		951.75	99		1099.2	132		1705.8	168	10.12.2015	2417	12	147.45	33	606.6	75	50	10.3	39.46	0.24	9.25	0	2	0	2
3033	ADE_15	Adelaide	2015	Stress	Fathom		/			11	6	0	25.06.2015	0	75		790	93		1016.95	125		1567.7	168	10.12.2015	2417	18	226.95	32	550.75	60	55	18.9	42.58	0.5	30.35	Hv	Hv	Hv	Hv
3034	ADE_15	Adelaide	2015	Stress	HEB_08_096		8			11	7	0	25.06.2015	0	84		912.95	100		1122.2	130		1665.3	168	10.12.2015	2417	16	209.25	30	543.1	60	43	11.3	34.8	0.24	13.1	2	0	0	2
3035	ADE_15	Adelaide	2015	Stress	HEB_05_043		5			11	8	0	25.06.2015	0	84		912.95	98		1079.7	129		1647.05	168	10.12.2015	2417	14	166.75	31	567.35	60	42	16.5	40.31	0.46	17.52	2	0	0	0
3036	ADE_15	Adelaide	2015	Stress	Compass		/			11	9	0	25.06.2015	0	77		812.75	99		1099.2	130		1665.3	168	10.12.2015	2417	22	286.45	31	566.1	65	72	20.7	40.65	0.5	34.95	Hv	Hv	Hv	Hv
3037	ADE_15	Adelaide	2015	Stress	LaTrobe		/			11	10	0	25.06.2015	0	77		812.75	93		1016.95	125		1567.7	168	10.12.2015	2417	16	204.2	32	550.75	60	88	20.9	41.29	0.59	38	Hv	Hv	Hv	Hv
3038	ADE_15	Adelaide	2015	Stress	HEB_15_082		15			11	11	0	25.06.2015	0	83		902.25	98		1079.7	130		1665.3	168	10.12.2015	2417	15	177.45	32	585.6	60	60	13.7	34.33	0.4	18.2	2	0	0	2
3039	ADE_15	Adelaide	2015	Stress	HEB_25_020		25			11	12	0	25.06.2015	0	84		912.95	93		1016.95	127		1609.05	168	10.12.2015	2417	9	104	34	592.1	75	51	10.6	35.14	0.31	11.5	2	2	0	0
3040	ADE_15	Adelaide	2015	Stress	Navigator		/			12	1	0	25.06.2015	0	89		974.8	102		1164.2	132		1705.8	168	10.12.2015	2417	13	189.4	30	541.6	55	69	18.9	39.34	0.51	34.55	Hv	Hv	Hv	Hv
3041	ADE_15	Adelaide	2015	Stress	HEB_01_093		1			12	2	0	25.06.2015	0	85		925.35	98		1079.7	130		1665.3	168	10.12.2015	2417	13	154.35	32	585.6	75	59	12.7	34.13	0.3	14.05	2	2	0	0
3042	ADE_15	Adelaide	2015	Stress	HEB_22_003		22			12	3	0	25.06.2015	0	90		982.75	104		1197.25	132		1705.8	168	10.12.2015	2417	14	214.5	28	508.55	55	58	19.1	39.79	0.44	25.4	2	0	0	2
3043	ADE_15	Adelaide	2015	Stress	HEB_03_172		3			12	4	0	25.06.2015	0	87		951.75	99		1099.2	130		1665.3	168	10.12.2015	2417	12	147.45	31	566.1	65	53	19	41.42	0.48	21.68	0	2	0	0
3044	ADE_15	Adelaide	2015	Stress	HEB_10_010		10			12	5	0	25.06.2015	0	83		902.25	97		1066	132		1705.8	168	10.12.2015	2417	14	163.75	35	639.8	70	63	11.1	34.25	0.24	7.25	0	2	0	0
3045	ADE_15	Adelaide	2015	Stress	HEB_25_014		25			12	6	0	25.06.2015	0	85		925.35	97		1066	130		1665.3	168	10.12.2015	2417	12	140.65	33	599.3	80	43	15.3	40.55	0.32	13.2	0	2	0	0
3046	ADE_15	Adelaide	2015	Stress	HEB_16_064		16			12	7	0	25.06.2015	0	90		982.75	100		1122.2	132		1705.8	168	10.12.2015	2417	10	139.45	32	583.6	60	64	19.3	33.72	0.49	27.65	2	0	0	0
3047	ADE_15	Adelaide	2015	Stress	HEB_01_104		1			12	8	0	25.06.2015	0	87		951.75	102		1164.2	132		1705.8	168	10.12.2015	2417	15	212.45	30	541.6	60	63	18.8	39.32	0.46	26.6	2	0	0	0
3048	ADE_15	Adelaide	2015	Stress	HEB_06_116		6			12	9	0	25.06.2015	0	87		951.75	98		1079.7	132		1705.8	168	10.12.2015	2417	11	127.95	34	626.1	75	57	11	35.82	0.22	8	0	2	0	2
3049	ADE_15	Adelaide	2015	Stress	HEB_01_132		1			12	10	0	25.06.2015	0	87		951.75	100		1122.2	132		1705.8	168	10.12.2015	2417	13	170.45	32	583.6	60	71	21.2	33.91	0.51	33.55	0	0	0	0
3050	ADE_15	Adelaide	2015	Stress	HEB_04_112		4			12	11	0	25.06.2015	0	89		974.8	104		1197.25	132		1705.8	168	10.12.2015	2417	15	222.45	28	508.55	55	64	22.1	39.31	0.49	27.43	2	0	2	0
3051	ADE_15	Adelaide	2015	Stress	Hindmarsh		/			12	12	0	25.06.2015	0	77		812.75	89		974.8	125		1567.7	168	10.12.2015	2417	12	162.05	36	592.9	55	66	17.8	43.56	0.5	40.42	Hv	Hv	Hv	Hv
3052	ADE_16	Adelaide	2016	Control	Hindmarsh		/			1	1	0	18.05.2016	0	77		914.5	108		1279.3	157		1920.3	218	22.12.2016	2939.5	31	364.8	49	641	65	91	21.53	44.07	0.51	72.6	Hv	Hv	Hv	Hv
3053	ADE_16	Adelaide	2016	Control	HEB_10_010		10			2	1	0	18.05.2016	0	77		914.5	107		1269	162		1989.3	218	22.12.2016	2939.5	30	354.5	55	720.3	70	66	20	44.25	0.39	39.88	0	2	0	0
3054	ADE_16	Adelaide	2016	Control	HEB_02_040		2			3	1	0	18.05.2016	0	96		1140.3	122		1453.9	170		2104.1	218	22.12.2016	2939.5	26	313.6	48	650.2	60	83	25.6	41.32	0.51	55.95	0	0	0	2
3055	ADE_16	Adelaide	2016	Control	HEB_10_172		10			4	1	0	18.05.2016	0	88		1038.7	133		1576.4	178		2228.9	218	22.12.2016	2939.5	45	537.7	45	652.5	70	64	24.27	46.96	0.47	62.2	0	0	0	2
3056	ADE_16	Adelaide	2016	Control	HEB_10_010		10			5	1	0	18.05.2016	0	77		914.5	107		1269	162		1989.3	218	22.12.2016	2939.5	30	354.5	55	720.3	80	70	20.53	45.16	0.39	37.63	0	2	0	0
3057	ADE_16	Adelaide	2016	Control	HEB_01_080		1			6	1	0	18.05.2016	0	77		914.5	116		1385.9	164		2019.4	218	22.12.2016	2939.5	39	471.4	48	633.5	85	46	27.47	42.54	0.44	40.25	0	2	0	2
3058	ADE_16	Adelaide	2016	Control	HEB_03_172		3			7	1	0	18.05.2016	0	86		1016.7	116		1385.9	162		1989.3	218	22.12.2016	2939.5	30	369.2	46	603.4	95	74	24.6	43.94	0.45	54.13	0	2	0	0
3059	ADE_16	Adelaide	2016	Control	Hindmarsh		/			8	1	0	18.05.2016	0	77		914.5	108		1279.3	157		1920.3	218	22.12.2016	2939.5	31	364.8	49	641	70	69	23.47	47.27	0.5	70.18	Hv	Hv	Hv	Hv
3060	ADE_16	Adelaide	2016	Control	HEB_25_020		25			9	1	0	18.05.2016	0	77		914.5	115		1374	163		2002	218	22.12.2016	2939.5	38	459.5	48	628	95	56	28.07	45.22	0.45	55.93	2	2	0	0
3061	ADE_16	Adelaide	2016	Control	HEB_11_025		11			10	1	0	18.05.2016	0	77		914.5	114		1362.7	165		2035.9	218	22.12.2016	2939.5	37	448.2	51	673.2	80	63	24.07	41.67	0.47	35.78	0	2	0	2
3062	ADE_16	Adelaide	2016	Control	HEB_21_011		21			11	1	0	18.05.2016	0	98		1158.8	133		1576.4	176		2192.1	218	22.12.2016	2939.5	35	417.6	43	615.7	80	107	20.27	42.74	0.46	43.98	2	0	2	0
3063	ADE_16	Adelaide	2016	Control	HEB_10_184		10			12	1	0	18.05.2016	0	92		1095.3	134		1588	177		2211.8	218	22.12.2016	2939.5	42	492.7	43	623.8	70	51	25.27	44.96	0.49	56.2	2	0	0	2
3064	ADE_16	Adelaide	2016	Control	HEB_03_085		3			1	2	0	18.05.2016	0	98		1158.8	131		1555	183		2312.7	218	22.12.2016	2939.5	33	396.2	52	757.7	80	66	27.53	50.45	0.42	65.08	2	0	2	0
3065	ADE_16	Adelaide	2016	Control	HEB_01_093		1			2	2	0	18.05.2016	0	77		914.5	116		1385.9	165		2035.9	218	22.12.2016	2939.5	39	471.4	49	650	75	70	27.47	42.11	0.45	43.63	2	2	0	0
3066	ADE_16	Adelaide	2016	Control	HEB_01_104		1			3	2	0	18.05.2016	0	92		1095.3	131		1555	175		2178.2	218	22.12.2016	2939.5	39	459.7	44	623.2	65	55	20.93	41.13		58.03	2	0	0	0
3067	ADE_16	Adelaide	2016	Control	HEB_10_184		10			4	2	0	18.05.2016	0	92		1095.3	133		1576.4	176		2192.1	218	22.12.2016	2939.5	41	481.1	43	615.7	70	84	25.93	43.86	0.45	67.2	2	0	0	2
3068	ADE_16	Adelaide	2016	Control	HEB_10_184		10			5	2	0	18.05.2016	0	90		1064.7	131		1555	177		2211.8	218	22.12.2016	2939.5	41	490.3	46	656.8	70	84	23.8	45.54	0.5	63.48	2	0	0	2
3069	ADE_16	Adelaide	2016	Control	HEB_19_076		19			6	2	0	18.05.2016	0	90		1064.7	121		1439.9	165		2035.9	218	22.12.2016	2939.5	31	375.2	44	596	70	74	24.47	37.6	0.5	43.53	2	0	0	0
3070	ADE_16	Adelaide	2016	Control	Fathom		/			7	2	0	18.05.2016	0	86		1016.7	113		1349.5	160		1961.3	218	22.12.2016	2939.5	27	332.8	47	611.8	55	71	25.67	45.54	0.49	56.65	Hv	Hv	Hv	Hv
3071	ADE_16	Adelaide	2016	Control	HEB_22_123		22			8	2	0	18.05.2016	0	92		1095.3	128		1520.3	171		2118.8	218	22.12.2016	2939.5	36	425	43	598.5	75	59	22.33	47.79	0.51	51.95	0	0	2	2
3072	ADE_16	Adelaide	2016	Control	HEB_04_123		4			9	2	0	18.05.2016	0	77		914.5	114		1362.7	166		2046.4	218	22.12.2016	2939.5	37	448.2	52	683.7	95	52	22.13	47.86	0.4	42.78	2	2	0	0
3073	ADE_16	Adelaide	2016	Control	HEB_11_098		11			10	2	0	18.05.2016	0	98		1158.8	131		1555	172		2134.9	218	22.12.2016	2939.5	33	396.2	41	579.9	75	48	25.47	46.15	0.46	36.85	2	0	2	0
3074	ADE_16	Adelaide	2016	Control	HEB_25_014		25			11	2	0	18.05.2016	0	74		880.6	112		1332.4	156		1910.4	218	22.12.2016	2939.5	38	451.8	44	578	80	54	29.07	46.46	0.37	31.98	0	2	0	0
3075	ADE_16	Adelaide	2016	Control	HEB_08_096		8			12	2	0	18.05.2016	0	94		1117.7	126		1498	169		2087.9	218	22.12.2016	2939.5	32	380.3	43	589.9	65	82	22.67	47.71	0.42	41.5	2	0	0	2
3076	ADE_16	Adelaide	2016	Control	HEB_25_014		25			1	3	0	18.05.2016	0	72		854	112		1332.4	156		1910.4	218	22.12.2016	2939.5	40	478.4	44	578	80	60	24.93	42.59	0.37	48.75	0	2	0	0
3077	ADE_16	Adelaide	2016	Control	HEB_04_112		4			2	3	0	18.05.2016	0	106		1257	131		1555	176		2192.1	218	22.12.2016	2939.5	25	298	45	637.1	65	74	26.07	42.52	0.51	63.35	2	0	2	0
3078	ADE_16	Adelaide	2016	Control	HEB_05_047		5			3	3	0	18.05.2016	0	98		1158.8	133		1576.4	175		2178.2	218	22.12.2016	2939.5	35	417.6	42	601.8	70	57	22.73	39.01	0.46	51.75	2	0	0	2
3079	ADE_16	Adelaide	2016	Control	Compass		/			4	3	0	18.05.2016	0	86		1016.7	110		1304	160		1961.3	218	22.12.2016	2939.5	24	287.3	50	657.3	55	62	18.53	47	0.51	56.7	Hv	Hv	Hv	Hv
3080	ADE_16	Adelaide	2016	Control	HEB_08_096		8			5	3	0	18.05.2016	0	90		1064.7	130		1544.3	172		2134.9	218	22.12.2016	2939.5	40	479.6	42	590.6	70	76	22.53	44.95	0.48	49.2	2	0	0	2
3081	ADE_16	Adelaide	2016	Control	HEB_01_104		1			6	3	0	18.05.2016	0	90		1064.7	129		1532.6	175		2178.2	218	22.12.2016	2939.5	39	467.9	46	645.6	70	83	26.6	47.96	0.51	56.05	2	0	0	0
3082	ADE_16	Adelaide	2016	Control	HEB_20_062		20			7	3	0	18.05.2016	0	97		1149.8	137		1631	178		2228.9	218	22.12.2016	2939.5	40	481.2	41	597.9	65	81	24.4	42.98	0.47	58.9	0	0	0	2
3083	ADE_16	Adelaide	2016	Control	HEB_15_082		15			8	3	0	18.05.2016	0	92		1095.3	119		1415.9	171		2118.8	218	22.12.2016	2939.5	27	320.6	52	702.9	70	57	26.13	42.37	0.5	54	2	0	0	2
3084	ADE_16	Adelaide	2016	Control	HEB_05_047		5			9	3	0	18.05.2016	0	100		1177.9	131		1555	175		2178.2	218	22.12.2016	2939.5	31	377.1	44	623.2	75	56	25.2	41.18	0.5	55.63	2	0	0	2
3085	ADE_16	Adelaide	2016	Control	HEB_08_096		8			10	3	0	18.05.2016	0	94		1117.7	128		1520.3	172		2134.9	218	22.12.2016	2939.5	34	402.6	44	614.6	65	59	20.93	44.04	0.45	35.2	2	0	0	2
3086	ADE_16	Adelaide	2016	Control	HEB_21_011		21			11	3	0	18.05.2016	0	98		1158.8	133		1576.4	175		2178.2	218	22.12.2016	2939.5	35	417.6	42	601.8	70	85	20.33	42.52	0.47	40.33	2	0	2	0
3087	ADE_16	Adelaide	2016	Control	HEB_10_173		10			12	3	0	18.05.2016	0	92		1095.3	123		1464.4	168		2072.8	218	22.12.2016	2939.5	31	369.1	45	608.4	60	72	25.87	38.46	0.47	50.45	2	0	0	0
3088	ADE_16	Adelaide	2016	Control	HEB_01_032		1			1	4	0	18.05.2016	0	72		854	107		1269	154		1880.4	218	22.12.2016	2939.5	35	415	47	611.4	85	71	22.73	40.18	0.37	35.9	0	2	0	0
3089	ADE_16	Adelaide	2016	Control	HEB_21_184		21			2	4	0	18.05.2016	0	90		1064.7	128		1520.3	173		2151.3	218	22.12.2016	2939.5	38	455.6	45	631	100	60	20.67	50.94	0.3	26.45	0	2	0	2
3090	ADE_16	Adelaide	2016	Control	HEB_03_172		3			3	4	0	18.05.2016	0	86		1016.7	115		1374	162		1989.3	218	22.12.2016	2939.5	29	357.3	47	615.3	80	46	22.53	42.4	0.42	35.7	0	2	0	0
3091	ADE_16	Adelaide	2016	Control	HEB_20_064		20			4	4	0	18.05.2016	0	98		1158.8	133		1576.4	178		2228.9	218	22.12.2016	2939.5	35	417.6	45	652.5	70	72	24.47	46.46	0.46	62.38	0	0	2	2
3092	ADE_16	Adelaide	2016	Control	HEB_01_080		1			5	4	0	18.05.2016	0	79		932.7	116		1385.9	164		2019.4	218	22.12.2016	2939.5	37	453.2	48	633.5	85	98	26.07	45.45		40	0	2	0	2
3093	ADE_16	Adelaide	2016	Control	HEB_22_123		22			6	4	0	18.05.2016	0	92		1095.3	131		1555	171		2118.8	218	22.12.2016	2939.5	39	459.7	40	563.8	70	61	22.53	45.54	0.51	43.38	0	0	2	2
3094	ADE_16	Adelaide	2016	Control	HEB_02_040		2			7	4	0	18.05.2016	0	96		1140.3	121		1439.9	169		2087.9	218	22.12.2016	2939.5	25	299.6	48	648	65	83	25.6	41.8	0.47	53.75	0	0	0	2
3095	ADE_16	Adelaide	2016	Control	HEB_11_025		11			8	4	0	18.05.2016	0	77		914.5	115		1374	167		2059.6	218	22.12.2016	2939.5	38	459.5	52	685.6	95	53	15.27	43.75	0.31	25.88	0	2	0	2
3096	ADE_16	Adelaide	2016	Control	HEB_22_003		22			9	4	0	18.05.2016	0	98		1158.8	133		1576.4	175		2178.2	218	22.12.2016	2939.5	35	417.6	42	601.8	60	70	20.73	46.73	0.52	54.1	2	0	0	2
3097	ADE_16	Adelaide	2016	Control	Wheat		/			10	4	0	18.05.2016	0										218	22.12.2016	2939.5						0					Ta	Ta	Ta	Ta
3098	ADE_16	Adelaide	2016	Control	HEB_03_172		3			11	4	0	18.05.2016	0	86		1016.7	114		1362.7	162		1989.3	218	22.12.2016	2939.5	28	346	48	626.6	90	61	23.53	40.16	0.45	36.68	0	2	0	0
3099	ADE_16	Adelaide	2016	Control	HEB_01_132		1			12	4	0	18.05.2016	0	90		1064.7	122		1453.9	166		2046.4	218	22.12.2016	2939.5	32	389.2	44	592.5	65	47	23.93	39.66		47.75	0	0	0	0
3100	ADE_16	Adelaide	2016	Control	HEB_11_025		11			1	5	0	18.05.2016	0	77		914.5	114		1362.7	169		2087.9	218	22.12.2016	2939.5	37	448.2	55	725.2	100	78	14		0.27	33.2	0	2	0	2
3101	ADE_16	Adelaide	2016	Control	HEB_25_020		25			2	5	0	18.05.2016	0	77		914.5	115		1374	162		1989.3	218	22.12.2016	2939.5	38	459.5	47	615.3	90	61	25.4	41.28	0.4	41.35	2	2	0	0
3102	ADE_16	Adelaide	2016	Control	HEB_04_123		4			3	5	0	18.05.2016	0	77		914.5	116		1385.9	166		2046.4	218	22.12.2016	2939.5	39	471.4	50	660.5	80	43	21.4	46.15	0.37	34.95	2	2	0	0
3103	ADE_16	Adelaide	2016	Control	HEB_15_082		15			4	5	0	18.05.2016	0	90		1064.7	122		1453.9	171		2118.8	218	22.12.2016	2939.5	32	389.2	49	664.9	65	56	25.33	42.86	0.5	51.9	2	0	0	2
3104	ADE_16	Adelaide	2016	Control	HEB_16_064		16			5	5	0	18.05.2016	0	92		1095.3	128		1520.3	169		2087.9	218	22.12.2016	2939.5	36	425	41	567.6	70	75	26.27	41.38	0.46	54.53	2	0	0	0
3105	ADE_16	Adelaide	2016	Control	HEB_09_137		9			6	5	0	18.05.2016	0	106		1257	133		1576.4	177		2211.8	218	22.12.2016	2939.5	27	319.4	44	635.4	65	60	29	41.94	0.5	42.75	0	0	2	0
3106	ADE_16	Adelaide	2016	Control	HEB_11_098		11			7	5	0	18.05.2016	0	98		1158.8	130		1544.3	169		2087.9	218	22.12.2016	2939.5	32	385.5	39	543.6	80	54	26.4	45	0.47	54.45	2	0	2	0
3107	ADE_16	Adelaide	2016	Control	HEB_22_014		22			8	5	0	18.05.2016	0	90		1064.7	128		1520.3	173		2151.3	218	22.12.2016	2939.5	38	455.6	45	631	95	58	19.53	47.52	0.35	27.35	2	2	0	2
3108	ADE_16	Adelaide	2016	Control	HEB_10_010		10			9	5	0	18.05.2016	0	77		914.5	107		1269	162		1989.3	218	22.12.2016	2939.5	30	354.5	55	720.3	80	54	14.33	42.59			0	2	0	0
3109	ADE_16	Adelaide	2016	Control	HEB_01_093		1			10	5	0	18.05.2016	0	79		932.7	116		1385.9	167		2059.6	218	22.12.2016	2939.5	37	453.2	51	673.7	85	46	24.53	40.78	0.45	39.43	2	2	0	0
3110	ADE_16	Adelaide	2016	Control	HEB_04_112		4			11	5	0	18.05.2016	0	98		1158.8	129		1532.6	174		2164.6	218	22.12.2016	2939.5	31	373.8	45	632	70	57	24.07	42.15	0.5	45.55	2	0	2	0
3111	ADE_16	Adelaide	2016	Control	HEB_02_040		2			12	5	0	18.05.2016	0	96		1140.3	123		1464.4	169		2087.9	218	22.12.2016	2939.5	27	324.1	46	623.5	65	63	26.07	39.55	0.46	50.53	0	0	0	2
3112	ADE_16	Adelaide	2016	Control	HEB_09_033		9			1	6	0	18.05.2016	0	90		1064.7	115		1374	165		2035.9	218	22.12.2016	2939.5	25	309.3	50	661.9	105	54	25.53	45.45	0.37	40.15	0	2	2	0
3113	ADE_16	Adelaide	2016	Control	Navigator		/			2	6	0	18.05.2016	0	90		1064.7	127		1508.5	171		2118.8	218	22.12.2016	2939.5	37	443.8	44	610.3	65	82	20.93	44.14	0.5	61.6	Hv	Hv	Hv	Hv
3114	ADE_16	Adelaide	2016	Control	HEB_20_062		20			3	6	0	18.05.2016	0	98		1158.8	137		1631	178		2228.9	218	22.12.2016	2939.5	39	472.2	41	597.9	70	68	25.6	46.23	0.49	53.2	0	0	0	2
3115	ADE_16	Adelaide	2016	Control	HEB_04_135		4			4	6	0	18.05.2016	0	98		1158.8	143		1728.7	192		2469.8	218	22.12.2016	2939.5	45	569.9	49	741.1	65	103	21.8	40	0.47	63.1	0	0	0	2
3116	ADE_16	Adelaide	2016	Control	HEB_21_011		21			5	6	0	18.05.2016	0	98		1158.8	133		1576.4	175		2178.2	218	22.12.2016	2939.5	35	417.6	42	601.8	75	74	20.6	42.37	0.48	52.15	2	0	2	0
3117	ADE_16	Adelaide	2016	Control	HEB_10_173		10			6	6	0	18.05.2016	0	90		1064.7	123		1464.4	169		2087.9	218	22.12.2016	2939.5	33	399.7	46	623.5	65	77	25.53	38.14	0.49	52.45	2	0	0	0
3118	ADE_16	Adelaide	2016	Control	HEB_10_172		10			7	6	0	18.05.2016	0	88		1038.7	133		1576.4	178		2228.9	218	22.12.2016	2939.5	45	537.7	45	652.5	75	61	23.33	45.45	0.44	57.33	0	0	0	2
3119	ADE_16	Adelaide	2016	Control	HEB_09_163		9			8	6	0	18.05.2016	0	86		1016.7	112		1332.4	162		1989.3	218	22.12.2016	2939.5	26	315.7	50	656.9	95	40	22.13	44.55		37.88	2	2	0	0
3120	ADE_16	Adelaide	2016	Control	HEB_25_014		25			9	6	0	18.05.2016	0	74		880.6	112		1332.4	152		1857.5	218	22.12.2016	2939.5	38	451.8	40	525.1	80	68	22.13	41	0.4	36.25	0	2	0	0
3121	ADE_16	Adelaide	2016	Control	HEB_05_043		5			10	6	0	18.05.2016	0	90		1064.7	121		1439.9	169		2087.9	218	22.12.2016	2939.5	31	375.2	48	648	70	46	25.6	49.54	0.49	47.65	2	0	0	0
3122	ADE_16	Adelaide	2016	Control	HEB_01_104		1			11	6	0	18.05.2016	0	90		1064.7	131		1555	175		2178.2	218	22.12.2016	2939.5	41	490.3	44	623.2	65	77	25.27	47.92	0.48	52.08	2	0	0	0
3123	ADE_16	Adelaide	2016	Control	Navigator		/			12	6	0	18.05.2016	0	91		1079.1	125		1486.3	169		2087.9	218	22.12.2016	2939.5	34	407.2	44	601.6	65	90	23.93	47.27	0.45	51.85	Hv	Hv	Hv	Hv
3124	ADE_16	Adelaide	2016	Control	HEB_01_132		1			1	7	0	18.05.2016	0	92		1095.3	123		1464.4	166		2046.4	218	22.12.2016	2939.5	31	369.1	43	582	75	66	24.27	44.64	0.45	66.6	0	0	0	0
3125	ADE_16	Adelaide	2016	Control	HEB_11_098		11			2	7	0	18.05.2016	0							162		1989.3	218	22.12.2016	2939.5	32		53		70	67	20.47	45.71	0.48		2	0	2	0
3126	ADE_16	Adelaide	2016	Control	Fathom		/			3	7	0	18.05.2016	0	86		1016.7	112		1332.4	154		1880.4	218	22.12.2016	2939.5	26	315.7	42	548	50	66	19	50		46.05	Hv	Hv	Hv	Hv
3127	ADE_16	Adelaide	2016	Control	Hindmarsh		/			4	7	0	18.05.2016	0	77		914.5	108		1279.3	154		1880.4	218	22.12.2016	2939.5	31	364.8	46	601.1	50	87	22.13	47.06	0.54	54.2	Hv	Hv	Hv	Hv
3128	ADE_16	Adelaide	2016	Control	HEB_01_093		1			5	7	0	18.05.2016	0				128		1520.3	176		2192.1	218	22.12.2016	2939.5	30		48	671.8	65	56	25.93	46.15	0.49		2	2	0	0
3129	ADE_16	Adelaide	2016	Control	HEB_03_172		3			6	7	0	18.05.2016	0	98		1158.8	128		1520.3	173		2151.3	218	22.12.2016	2939.5	30	361.5	45	631	70	72	26.07	46.3	0.5	53.13	0	2	0	0
3130	ADE_16	Adelaide	2016	Control	HEB_04_112		4			7	7	0	18.05.2016	0				115		1374	167		2059.6	218	22.12.2016	2939.5	29		52	685.6	85	41	26.47	42.24	0.49	42.98	2	0	2	0
3131	ADE_16	Adelaide	2016	Control	HEB_03_040		3			8	7	0	18.05.2016	0	77		914.5	117		1395.4	165		2035.9	218	22.12.2016	2939.5	40	480.9	48	640.5	75	59	25.93	42.48	0.41	39.58	0	0	0	0
3132	ADE_16	Adelaide	2016	Control	HEB_07_063		7			9	7	0	18.05.2016	0	106		1257	133		1576.4	175		2178.2	218	22.12.2016	2939.5	27	319.4	42	601.8	75	57	26.8	44.44	0.44	51.6	0	0	2	0
3133	ADE_16	Adelaide	2016	Control	Compass		/			10	7	0	18.05.2016	0	86		1016.7	112		1332.4	160		1961.3	218	22.12.2016	2939.5	26	315.7	48	628.9	65	67	24.13	49.49	0.54	51.63	Hv	Hv	Hv	Hv
3134	ADE_16	Adelaide	2016	Control	HEB_10_010		10			11	7	0	18.05.2016	0							171		2118.8	218	22.12.2016	2939.5	33		40		80	52	25.6	43.64	0.44	46.78	0	2	0	0
3135	ADE_16	Adelaide	2016	Control	HEB_22_123		22			12	7	0	18.05.2016	0	90		1064.7	126		1498	171		2118.8	218	22.12.2016	2939.5	36	433.3	45	620.8	70	84	26.53	44.04	0.5	63.45	0	0	2	2
3136	ADE_16	Adelaide	2016	Control	HEB_10_173		10			1	8	0	18.05.2016	0	90		1064.7	123		1464.4	169		2087.9	218	22.12.2016	2939.5	33	399.7	46	623.5	70	134	26.73	40	0.46	69.88	2	0	0	0
3137	ADE_16	Adelaide	2016	Control	HEB_15_094		15			2	8	0	18.05.2016	0	86		1016.7	108		1279.3	162		1989.3	218	22.12.2016	2939.5	22	262.6	54	710	85	52	22	37.7	0.37	32.83	0	2	2	0
3138	ADE_16	Adelaide	2016	Control	HEB_06_116		6			3	8	0	18.05.2016	0	79		932.7	114		1362.7	162		1989.3	218	22.12.2016	2939.5	35	430	48	626.6	65	88	23.93	45.71	0.4	38.53	0	2	0	2
3139	ADE_16	Adelaide	2016	Control	HEB_08_202		8			4	8	0	18.05.2016	0	106		1257	134		1588	180		2257.3	218	22.12.2016	2939.5	28	331	46	669.3	70	47	26.67	44.54	0.45	44.5	0	0	2	2
3140	ADE_16	Adelaide	2016	Control	HEB_20_062		20			5	8	0	18.05.2016	0	98		1158.8	137		1631	178		2228.9	218	22.12.2016	2939.5	39	472.2	41	597.9	70	86	24.67	48.42	0.49	64.53	0	0	0	2
3141	ADE_16	Adelaide	2016	Control	HEB_08_165		8			6	8	0	18.05.2016	0	90		1064.7	131		1555	173		2151.3	218	22.12.2016	2939.5	41	490.3	42	596.3	80	50	26.93	44.64	0.42	45.58	0	0	0	2
3142	ADE_16	Adelaide	2016	Control	HEB_25_020		25			7	8	0	18.05.2016	0	77		914.5	115		1374	162		1989.3	218	22.12.2016	2939.5	38	459.5	47	615.3	80	49	25.73	41.53	0.43	35.78	2	2	0	0
3143	ADE_16	Adelaide	2016	Control	HEB_22_003		22			8	8	0	18.05.2016	0	100		1177.9	133		1576.4	175		2178.2	218	22.12.2016	2939.5	33	398.5	42	601.8	65	86	18	45.28	0.47	55.93	2	0	0	2
3144	ADE_16	Adelaide	2016	Control	HEB_09_163		9			9	8	0	18.05.2016	0	88		1038.7	114		1362.7	162		1989.3	218	22.12.2016	2939.5	26	324	48	626.6	90	72	23.27	42.74	0.42	35.18	2	2	0	0
3145	ADE_16	Adelaide	2016	Control	HEB_15_094		15			10	8	0	18.05.2016	0	86		1016.7	108		1279.3	160		1961.3	218	22.12.2016	2939.5	22	262.6	52	682	85	56	23.07	36.29	0.36	26.9	0	2	2	0
3146	ADE_16	Adelaide	2016	Control	HEB_19_076		19			11	8	0	18.05.2016	0	90		1064.7	121		1439.9	165		2035.9	218	22.12.2016	2939.5	31	375.2	44	596	65	73	24.27	38.28	0.46	48.75	2	0	0	0
3147	ADE_16	Adelaide	2016	Control	HEB_22_014		22			12	8	0	18.05.2016	0	90		1064.7	126		1498	173		2151.3	218	22.12.2016	2939.5	36	433.3	47	653.3	100	63	21.93	48.98	0.33	33.08	2	2	0	2
3148	ADE_16	Adelaide	2016	Control	HEB_08_096		8			1	9	0	18.05.2016	0	94		1117.7	128		1520.3	169		2087.9	218	22.12.2016	2939.5	34	402.6	41	567.6	70	60	22.93	47.66	0.42	58.25	2	0	0	2
3149	ADE_16	Adelaide	2016	Control	HEB_01_032		1			2	9	0	18.05.2016	0	72		854	107		1269	154		1880.4	218	22.12.2016	2939.5	35	415	47	611.4	80	56	24.53	43.69	0.42	33.48	0	2	0	0
3150	ADE_16	Adelaide	2016	Control	HEB_18_225		18			3	9	0	18.05.2016	0	112		1332.4	140		1664.6	180		2257.3	218	22.12.2016	2939.5	28	332.2	40	592.7	80	51	20.27	58.02	0.41	33.23	2	0	2	2
3151	ADE_16	Adelaide	2016	Control	HEB_16_064		16			4	9	0	18.05.2016	0	92		1095.3	129		1532.6	169		2087.9	218	22.12.2016	2939.5	37	437.3	40	555.3	70	55	26.2	40.16	0.44	57.33	2	0	0	0
3152	ADE_16	Adelaide	2016	Control	Navigator		/			5	9	0	18.05.2016	0	91		1079.1	125		1486.3	171		2118.8	218	22.12.2016	2939.5	34	407.2	46	632.5	70	64	22.07	45.3	0.46	63.8	Hv	Hv	Hv	Hv
3153	ADE_16	Adelaide	2016	Control	HEB_22_003		22			6	9	0	18.05.2016	0	98		1158.8	133		1576.4	174		2164.6	218	22.12.2016	2939.5	35	417.6	41	588.2	65	84	20.33	48.48	0.51	55.9	2	0	0	2
3154	ADE_16	Adelaide	2016	Control	HEB_01_132		1			7	9	0	18.05.2016	0	90		1064.7	123		1464.4	166		2046.4	218	22.12.2016	2939.5	33	399.7	43	582	70	67	27.53	40.68	0.5	57.33	0	0	0	0
3155	ADE_16	Adelaide	2016	Control	HEB_25_014		25			8	9	0	18.05.2016	0	72		854	110		1304	154		1880.4	218	22.12.2016	2939.5	38	450	44	576.4	85	69	21.47	42.98	0.37		0	2	0	0
3156	ADE_16	Adelaide	2016	Control	HEB_05_047		5			9	9	0	18.05.2016	0	100		1177.9	131		1555	173		2151.3	218	22.12.2016	2939.5	31	377.1	42	596.3	75	49	26.73	40	0.46	54.6	2	0	0	2
3157	ADE_16	Adelaide	2016	Control	HEB_01_080		1			10	9	0	18.05.2016	0	79		932.7	114		1362.7	164		2019.4	218	22.12.2016	2939.5	35	430	50	656.7	85	67	23.73	40.32	0.44	37.45	0	2	0	2
3158	ADE_16	Adelaide	2016	Control	HEB_09_137		9			11	9	0	18.05.2016	0	106		1257	133		1576.4	177		2211.8	218	22.12.2016	2939.5	27	319.4	44	635.4	70	93	24.47	40.65	0.44	46.7	0	0	2	0
3159	ADE_16	Adelaide	2016	Control	HEB_20_062		20			12	9	0	18.05.2016	0	98		1158.8	136		1614.5	180		2257.3	218	22.12.2016	2939.5	38	455.7	44	642.8	75	65	26.2	45.92	0.46	52.9	0	0	0	2
3160	ADE_16	Adelaide	2016	Control	HEB_01_080		1			1	10	0	18.05.2016	0	77		914.5	114		1362.7	164		2019.4	218	22.12.2016	2939.5	37	448.2	50	656.7	80	55	25.27	41.18	0.44	51.45	0	2	0	2
3161	ADE_16	Adelaide	2016	Control	HEB_19_076		19			2	10	0	18.05.2016	0	90		1064.7	122		1453.9	166		2046.4	218	22.12.2016	2939.5	32	389.2	44	592.5	60	72	25.93	39.06	0.45	46.13	2	0	0	0
3162	ADE_16	Adelaide	2016	Control	HEB_03_040		3			3	10	0	18.05.2016	0	86		1016.7	128		1520.3	175		2178.2	218	22.12.2016	2939.5	42	503.6	47	657.9	65	47	26.33	47.62	0.53	56.63	0	0	0	0
3163	ADE_16	Adelaide	2016	Control	HEB_14_045		14			4	10	0	18.05.2016	0	90		1064.7	121		1439.9	166		2046.4	218	22.12.2016	2939.5	31	375.2	45	606.5	95	64	21.47	39.84	0.43	35.85	0	2	2	2
3164	ADE_16	Adelaide	2016	Control	HEB_06_116		6			5	10	0	18.05.2016	0	77		914.5	114		1362.7	162		1989.3	218	22.12.2016	2939.5	37	448.2	48	626.6	100	60	21.8	40	0.34	41.9	0	2	0	2
3165	ADE_16	Adelaide	2016	Control	HEB_04_135		4			6	10	0	18.05.2016	0	100		1177.9	144		1749.4	192		2469.8	218	22.12.2016	2939.5	44	571.5	48	720.4	75	69	23.07	45.05	0.49	60.43	0	0	0	2
3166	ADE_16	Adelaide	2016	Control	HEB_09_163		9			7	10	0	18.05.2016	0	86		1016.7	114		1362.7	162		1989.3	218	22.12.2016	2939.5	28	346	48	626.6	95	80	23.6	45.54	0.42	29.75	2	2	0	0
3167	ADE_16	Adelaide	2016	Control	HEB_14_045		14			8	10	0	18.05.2016	0	90		1064.7	119		1415.9	165		2035.9	218	22.12.2016	2939.5	29	351.2	46	620	95	50	25	39.2	0.4	33.7	0	2	2	2
3168	ADE_16	Adelaide	2016	Control	LaTrobe		/			9	10	0	18.05.2016	0	77		914.5	109		1291.2	160		1961.3	218	22.12.2016	2939.5	32	376.7	51	670.1	55	86	20.27	44.44	0.51	49.53	Hv	Hv	Hv	Hv
3169	ADE_16	Adelaide	2016	Control	HEB_01_093		1			10	10	0	18.05.2016	0	77		914.5	116		1385.9	167		2059.6	218	22.12.2016	2939.5	39	471.4	51	673.7	100	52	26.53	43.75	0.44	30.7	2	2	0	0
3170	ADE_16	Adelaide	2016	Control	HEB_03_040		3			11	10	0	18.05.2016	0	90		1064.7	127		1508.5	175		2178.2	218	22.12.2016	2939.5	37	443.8	48	669.7	70	65	27.87	47.12	0.48	51.33	0	0	0	0
3171	ADE_16	Adelaide	2016	Control	HEB_21_160		21			12	10	0	18.05.2016	0	77		914.5	112		1332.4	169		2087.9	218	22.12.2016	2939.5	35	417.9	57	755.5	95	58	25.4	45.45	0.32	32.75	0	2	0	0
3172	ADE_16	Adelaide	2016	Control	HEB_04_149		4			1	11	0	18.05.2016	0	90		1064.7	126		1498	174		2164.6	218	22.12.2016	2939.5	36	433.3	48	666.6	100	60	22.2	44.07	0.34	48.83	0	2	0	2
3173	ADE_16	Adelaide	2016	Control	HEB_09_137		9			2	11	0	18.05.2016	0	106		1257	133		1576.4	177		2211.8	218	22.12.2016	2939.5	27	319.4	44	635.4	60	68	22.13	42.02	0.51	44.2	0	0	2	0
3174	ADE_16	Adelaide	2016	Control	HEB_21_011		21			3	11	0	18.05.2016	0	98		1158.8	133		1576.4	176		2192.1	218	22.12.2016	2939.5	35	417.6	43	615.7	65	67	20.2	44.35	0.5	45.48	2	0	2	0
3175	ADE_16	Adelaide	2016	Control	HEB_08_165		8			4	11	0	18.05.2016	0	92		1095.3	131		1555	173		2151.3	218	22.12.2016	2939.5	39	459.7	42	596.3	75	61	26.53	44.14	0.45	49.65	0	0	0	2
3176	ADE_16	Adelaide	2016	Control	HEB_10_184		10			5	11	0	18.05.2016	0	90		1064.7	133		1576.4	177		2211.8	218	22.12.2016	2939.5	43	511.7	44	635.4	70	86	24.67	42.24	0.46	69.18	2	0	0	2
3177	ADE_16	Adelaide	2016	Control	Wheat		/			6	11	0	18.05.2016	0										218	22.12.2016	2939.5						0					Ta	Ta	Ta	Ta
3178	ADE_16	Adelaide	2016	Control	LaTrobe		/			7	11	0	18.05.2016	0	77		914.5	109		1291.2	160		1961.3	218	22.12.2016	2939.5	32	376.7	51	670.1	55	75	20.93	42.24	0.49	52.78	Hv	Hv	Hv	Hv
3179	ADE_16	Adelaide	2016	Control	HEB_21_160		21			8	11	0	18.05.2016	0	77		914.5	112		1332.4	168		2072.8	218	22.12.2016	2939.5	35	417.9	56	740.4	90	62	24.47	47.17	0.35	27.6	0	2	0	0
3180	ADE_16	Adelaide	2016	Control	HEB_15_082		15			9	11	0	18.05.2016	0	90		1064.7	121		1439.9	169		2087.9	218	22.12.2016	2939.5	31	375.2	48	648	70	59	25.2	43.7	0.48	44.65	2	0	0	2
3181	ADE_16	Adelaide	2016	Control	HEB_22_014		22			10	11	0	18.05.2016	0	90		1064.7	128		1520.3	173		2151.3	218	22.12.2016	2939.5	38	455.6	45	631	95	57	21.13	46.74	0.37	27.35	2	2	0	2
3182	ADE_16	Adelaide	2016	Control	HEB_16_064		16			11	11	0	18.05.2016	0	90		1064.7	128		1520.3	167		2059.6	218	22.12.2016	2939.5	38	455.6	39	539.3	70	71	25.8	40.68	0.44	49.55	2	0	0	0
3183	ADE_16	Adelaide	2016	Control	HEB_01_032		1			12	11	0	18.05.2016	0	73		866.6	107		1269	154		1880.4	218	22.12.2016	2939.5	34	402.4	47	611.4	95	63	25.67	42.61	0.39	30.73	0	2	0	0
3184	ADE_16	Adelaide	2016	Control	HEB_22_022		22			1	12	0	18.05.2016	0	98		1158.8	133		1576.4	175		2178.2	218	22.12.2016	2939.5	35	417.6	42	601.8	75	59	22.4	44.26	0.46	61.95	2	0	2	0
3185	ADE_16	Adelaide	2016	Control	HEB_22_123		22			2	12	0	18.05.2016	0	90		1064.7	128		1520.3	171		2118.8	218	22.12.2016	2939.5	38	455.6	43	598.5	70	72	24.53		0.49	49.18	0	0	2	2
3186	ADE_16	Adelaide	2016	Control	HEB_09_163		9			3	12	0	18.05.2016	0	88		1038.7	112		1332.4	160		1961.3	218	22.12.2016	2939.5	24	293.7	48	628.9	75	56	23.53	44.83	0.39	29.83	2	2	0	0
3187	ADE_16	Adelaide	2016	Control	HEB_22_014		22			4	12	0	18.05.2016	0	90		1064.7	128		1520.3	173		2151.3	218	22.12.2016	2939.5	38	455.6	45	631	95	54	19.33	44.19	0.27	28.45	2	2	0	2
3188	ADE_16	Adelaide	2016	Control	HEB_01_032		1			5	12	0	18.05.2016	0	72		854	107		1269	154		1880.4	218	22.12.2016	2939.5	35	415	47	611.4	80	55	21.6	39.69	0.36	25.83	0	2	0	0
3189	ADE_16	Adelaide	2016	Control	Compass		/			6	12	0	18.05.2016	0	86		1016.7	109		1291.2	160		1961.3	218	22.12.2016	2939.5	23	274.5	51	670.1	60	68	19.87	45.87	0.49	55.8	Hv	Hv	Hv	Hv
3190	ADE_16	Adelaide	2016	Control	HEB_05_043		5			7	12	0	18.05.2016	0	90		1064.7	119		1415.9	169		2087.9	218	22.12.2016	2939.5	29	351.2	50	672	70	67	27.87	49.02	0.52	59.85	2	0	0	0
3191	ADE_16	Adelaide	2016	Control	HEB_05_047		5			8	12	0	18.05.2016	0	98		1158.8	128		1520.3	175		2178.2	218	22.12.2016	2939.5	30	361.5	47	657.9	80	71	25.71	40.98	0.47	55.48	2	0	0	2
3192	ADE_16	Adelaide	2016	Control	HEB_06_116		6			9	12	0	18.05.2016	0	77		914.5	114		1362.7	162		1989.3	218	22.12.2016	2939.5	37	448.2	48	626.6	90	72	21.47	42.62	0.41	29.23	0	2	0	2
3193	ADE_16	Adelaide	2016	Control	HEB_22_022		22			10	12	0	18.05.2016	0	98		1158.8	131		1555	175		2178.2	218	22.12.2016	2939.5	33	396.2	44	623.2	70	66	22.73	47.66	0.47	48.35	2	0	2	0
3194	ADE_16	Adelaide	2016	Control	HEB_16_064		16			11	12	0	18.05.2016	0	90		1064.7	127		1508.5	167		2059.6	218	22.12.2016	2939.5	37	443.8	40	551.1	70	95	23.4	38.84	0.43	45.63	2	0	0	0
3195	ADE_16	Adelaide	2016	Control	HEB_11_025		11			12	12	0	18.05.2016	0	77		914.5	114		1362.7	165		2035.9	218	22.12.2016	2939.5	37	448.2	51	673.2	100	67	13.6	45.79	0.25	22.63	0	2	0	2
3196	ADE_16	Adelaide	2016	Control	HEB_05_043		5			1	13	0	18.05.2016	0	90		1064.7	122		1453.9	169		2087.9	218	22.12.2016	2939.5	32	389.2	47	634	75	64	27.6	49.45	0.47	66.33	2	0	0	0
3197	ADE_16	Adelaide	2016	Control	HEB_21_141		21			2	13	0	18.05.2016	0	106		1257	131		1555	175		2178.2	218	22.12.2016	2939.5	25	298	44	623.2	70	53	26.6	46.46	0.45	52.95	0	0	2	0
3198	ADE_16	Adelaide	2016	Control	HEB_22_003		22			3	13	0	18.05.2016	0	100		1177.9	133		1576.4	175		2178.2	218	22.12.2016	2939.5	33	398.5	42	601.8	55	83	19.53	47.17	0.5	51.93	2	0	0	2
3199	ADE_16	Adelaide	2016	Control	HEB_21_160		21			4	13	0	18.05.2016	0	77		914.5	114		1362.7	171		2118.8	218	22.12.2016	2939.5	37	448.2	57	756.1	100	40	24.8	45.37	0.37	31.9	0	2	0	0
3200	ADE_16	Adelaide	2016	Control	HEB_22_022		22			5	13	0	18.05.2016	0	98		1158.8	133		1576.4	175		2178.2	218	22.12.2016	2939.5	35	417.6	42	601.8	80	106	22.33	48.11	0.49	60.4	2	0	2	0
3201	ADE_16	Adelaide	2016	Control	HEB_05_043		5			6	13	0	18.05.2016	0	90		1064.7	121		1439.9	170		2104.1	218	22.12.2016	2939.5	31	375.2	49	664.2	75	65	27.27	51.04	0.51	56.8	2	0	0	0
3202	ADE_16	Adelaide	2016	Control	HEB_04_123		4			7	13	0	18.05.2016	0	77		914.5	116		1385.9	166		2046.4	218	22.12.2016	2939.5	39	471.4	50	660.5	95	52	23.6	47.57	0.38	44.1	2	2	0	0
3203	ADE_16	Adelaide	2016	Control	HEB_15_094		15			8	13	0	18.05.2016	0	86		1016.7	108		1279.3	160		1961.3	218	22.12.2016	2939.5	22	262.6	52	682	85	82	22.6	38.05	0.33	31.08	0	2	2	0
3204	ADE_16	Adelaide	2016	Control	HEB_04_112		4			9	13	0	18.05.2016	0	106		1257	129		1532.6	175		2178.2	218	22.12.2016	2939.5	23	275.6	46	645.6	65	53	23.73	44.55	0.53	50.7	2	0	2	0
3205	ADE_16	Adelaide	2016	Control	HEB_02_040		2			10	13	0	18.05.2016	0	96		1140.3	122		1453.9	170		2104.1	218	22.12.2016	2939.5	26	313.6	48	650.2	65	69	25.53	39.55		51.35	0	0	0	2
3206	ADE_16	Adelaide	2016	Control	Fathom		/			11	13	0	18.05.2016	0	86		1016.7	113		1349.5	160		1961.3	218	22.12.2016	2939.5	27	332.8	47	611.8	60	79	22.2	46.23	0.47	48.88	Hv	Hv	Hv	Hv
3207	ADE_16	Adelaide	2016	Control	HEB_10_172		10			12	13	0	18.05.2016	0	86		1016.7	133		1576.4	178		2228.9	218	22.12.2016	2939.5	47	559.7	45	652.5	75	43	25.33	46.74	0.46	52.2	0	0	0	2
Legend
1) RunNo = running number
2) The environment names are combinations of location [Dundee (DUN), Halle (HAL), Al-Karak (ALK), Dubai (DUB) & Adelaide (ADE)] and year [2015 (15) & 2016 (16)]
3) Trait abbreviations are given in Supplementary Table 3
4) GDD = growing degree days
5) Ppd-H1 = i_BK_16 peak marker (Maurer et al. 2015); 0 = homozygous Barke allele, 2 = homozygous wild allele, Hv = cultivar allele
6) Denso = i_12_30924 peak marker (Maurer et al. 2015); 0 = homozygous Barke allele, 2 = homozygous wild allele, Hv = cultivar allele
7) Vrn-H1 = i_11_10705 peak marker (Maurer et al. 2015); 0 = homozygous Barke allele, 2 = homozygous wild allele, Hv = cultivar allele
8) Vrn-H3 = i_12_10218 peak marker (Maurer et al. 2015); 0 = homozygous Barke allele, 2 = homozygous wild allele, Hv = cultivar allele

### Sheet: 4b)
Supplementary Table S4. Raw data of field trials 4b) BLUEs data
Best linear unbiased estimators (BLUEs) of the scored traits per location and across years, as well as the genotypic information of the four flowering regulator genes
RunNo1)	BLUEs2)	Location	Treatment	Year	Line	Family	SOW3)	SOW_GDD4)	SHO	SHO_GDD	HEA	HEA_GDD	MAT	MAT_GDD	HAR	HAR_GDD	SEL	SEL_GDD	RIP	RIP_GDD	HEI	EAR	GNE	TGW	HI	YLD	Ppd_H15)	Denso6)	Vrn_H17)	Vrn_H38)
1	AcrossYears	Dundee	Control	2015 & 16	Barke	/	0	0	72.25	602.05	87.125	824.413	134.25	1465.97	163	1923.35	14.875	222.363	47.125	641.562	67.375	46.812	22.352	50.191		70.504	Hv	Hv	Hv	Hv
2	AcrossYears	Dundee	Control	2015 & 16	HEB_01_032	1	0	0	66.953	545.313	82.9	773.808	125.192	1322.98	163	1923.35	15.947	228.495	42.292	549.173	102.414	34.257	20.937	50.646		46.513	0	2	0	0
3	AcrossYears	Dundee	Control	2015 & 16	HEB_01_080	1	0	0	74	620.8	86.859	821.908	128	1373.9	163	1923.35	12.859	201.108	41.141	551.992	99.481	37.938	22.76	48.033		48.543	0	2	0	2
4	AcrossYears	Dundee	Control	2015 & 16	HEB_01_093	1	0	0	60	461.7	80.625	744.125	124	1300.8	163	1923.35	20.625	282.425	43.375	556.675	97.75	47.812	17.705	46.84		48.593	2	2	0	0
5	AcrossYears	Dundee	Control	2015 & 16	HEB_01_104	1	0	0	67	545.8	81.25	754.675	129.5	1396	163	1923.35	14.25	208.875	48.25	641.325	60.5	52.562	18.608	50.431		65.412	2	0	0	0
6	AcrossYears	Dundee	Control	2015 & 16	HEB_01_132	1	0	0	72.25	602.05	88.25	837.663	131.75	1429.38	163	1923.35	16	235.613	43.5	591.712	71.375	50.812	20.642	46.151		68.729	0	0	0	0
7	AcrossYears	Dundee	Control	2015 & 16	HEB_02_040	2	0	0	72.25	602.05	87	822.8	136.5	1498.1	163	1923.35	14.75	220.75	49.5	675.3	67.875	49.875	21.775	45.544		62.935	0	0	0	2
8	AcrossYears	Dundee	Control	2015 & 16	HEB_03_040	3	0	0	74	620.8	88.449	842.258	135.25	1480.22	163	1923.35	14.449	221.458	46.801	637.967	77.294	44.5	20.5	50.711		64.441	0	0	0	0
9	AcrossYears	Dundee	Control	2015 & 16	HEB_03_085	3	0	0	74	620.8	83.658	783.083	140	1550.15	163	1923.35	9.658	162.283	56.342	767.067	61.267	50.562	17.745	49.348		46.577	2	0	2	0
10	AcrossYears	Dundee	Control	2015 & 16	HEB_03_172	3	0	0	74	620.8	79.807	733.272	129.25	1392.45	163	1923.35	5.807	112.472	49.443	659.178	100.679	41.375	22.367	51.48		53.074	0	2	0	0
11	AcrossYears	Dundee	Control	2015 & 16	HEB_04_112	4	0	0	63	500.075	77.827	710.074	131	1418.12	163	1923.35	14.827	209.999	53.173	708.051	62.766	57.938	15.875	48.969		53.477	2	0	2	0
12	AcrossYears	Dundee	Control	2015 & 16	HEB_04_123	4	0	0	60	461.7	75.929	685.381	125	1319.08	163	1923.35	15.929	223.681	49.071	633.694	95.827	52.875	16.84	48.301		53.567	2	2	0	0
13	AcrossYears	Dundee	Control	2015 & 16	HEB_04_135	4	0	0	77	665.4	96.373	959.632	142.5	1589.33	163	1923.35	19.373	294.232	46.127	629.693	71.696	40.688	20.66	44.617		65.566	0	0	0	2
14	AcrossYears	Dundee	Control	2015 & 16	HEB_04_149	4	0	0	74	620.8	91.516	882.653	137.25	1508.85	163	1923.35	17.516	261.853	45.734	626.197	109.982	41.25	23.918	47.974		59.956	0	2	0	2
15	AcrossYears	Dundee	Control	2015 & 16	HEB_05_043	5	0	0	63.5	503.75	78.5	718.35	129.5	1392.05	163	1923.35	15	214.6	51	673.7	62.5	52	18.485	50.335		60.643	2	0	0	0
16	AcrossYears	Dundee	Control	2015 & 16	HEB_05_047	5	0	0	72.25	602.05	83.75	784.075	132.25	1436.67	163	1923.35	11.5	182.025	48.5	652.6	63	54.75	17.795	47.822		59.109	2	0	0	2
17	AcrossYears	Dundee	Control	2015 & 16	HEB_06_116	6	0	0	67	545.8	81	751.775	127	1355.62	163	1923.35	14	205.975	46	603.85	99.375	43.938	17.87	41.992		48.894	0	2	0	2
18	AcrossYears	Dundee	Control	2015 & 16	HEB_07_063	7	0	0	74	620.8	92.025	895.68	132.5	1440.8	163	1923.35	18.025	274.88	40.475	545.12	73.606	40.062	21.387	47.141		63.985	0	0	2	0
19	AcrossYears	Dundee	Control	2015 & 16	HEB_07_107	7	0	0	74.75	631.95	89.182	849.16	136.75	1501.72	163	1923.35	14.432	217.21	47.568	652.565	62.828	44.5	24.37	42.388		65.5	0	0	0	0
20	AcrossYears	Dundee	Control	2015 & 16	HEB_08_096	8	0	0	67	545.8	79.75	735.263	125	1319.08	163	1923.35	12.75	189.463	45.25	583.812	58	54.5	14.53	45.752		54.127	2	0	0	2
21	AcrossYears	Dundee	Control	2015 & 16	HEB_08_165	8	0	0	74	620.8	87.375	827.8	129.75	1399.58	163	1923.35	13.375	207	42.375	571.775	72	47.938	21.753	45.674		56.892	0	0	0	2
22	AcrossYears	Dundee	Control	2015 & 16	HEB_08_202	8	0	0	74	620.8	86.625	819.062	133.5	1454.55	163	1923.35	12.625	198.262	46.875	635.488	65.625	52.438	20.058	52.139		63.908	0	0	2	2
23	AcrossYears	Dundee	Control	2015 & 16	HEB_09_033	9	0	0	67	545.8	82.875	773.85	128	1373.9	163	1923.35	15.875	228.05	45.125	600.05	104.875	34.938	19.547	49.784		48.472	0	2	2	0
24	AcrossYears	Dundee	Control	2015 & 16	HEB_09_137	9	0	0	77	665.4	89	848.562	133	1448.1	163	1923.35	12	183.162	44	599.538	58.625	46.312	22.302	44.08		64.063	0	0	2	0
25	AcrossYears	Dundee	Control	2015 & 16	HEB_09_163	9	0	0	60	461.7	75.311	677.309	124	1300.8	163	1923.35	15.311	215.609	48.689	623.491	96.887	54.625	10.312	50.42		33.114	2	2	0	0
26	AcrossYears	Dundee	Control	2015 & 16	HEB_10_010	10	0	0	67	545.8	83.5	781.112	129.25	1392.45	163	1923.35	16.5	235.312	45.75	611.338	100.125	38.062	16.12	52.235		43.333	0	2	0	0
27	AcrossYears	Dundee	Control	2015 & 16	HEB_10_172	10	0	0	74.75	631.95	93.75	916.7	137.5	1513.38	163	1923.35	19	284.75	43.75	596.675	68.625	46.062	20.718	46.157		69.111	0	0	0	2
28	AcrossYears	Dundee	Control	2015 & 16	HEB_10_173	10	0	0	72.25	602.05	82.833	773.39	129.25	1392.45	163	1923.35	10.583	171.34	46.417	619.06	63.704	48.5	22.337	44.287		58.993	2	0	0	0
29	AcrossYears	Dundee	Control	2015 & 16	HEB_10_184	10	0	0	72.25	602.05	85.25	802.05	135.5	1483.85	163	1923.35	13	200	50.25	681.8	65.875	60.375	23.355	47.131		74.045	2	0	0	2
30	AcrossYears	Dundee	Control	2015 & 16	HEB_11_025	11	0	0	69.287	570.313	83.995	786.707	127.859	1371.71	163	1923.35	14.708	216.394	43.864	585.007	104.563	41.091	14.287	51.176		40.684	0	2	0	2
31	AcrossYears	Dundee	Control	2015 & 16	HEB_11_098	11	0	0	67	545.8	79.03	725.617	128	1373.9	163	1923.35	12.03	179.817	48.97	648.283	70.266	43	19.198	49.629		52.895	2	0	2	0
32	AcrossYears	Dundee	Control	2015 & 16	HEB_14_045	14	0	0	67	545.8	83.875	785.325	125	1319.08	163	1923.35	16.875	239.525	41.125	533.75	106	41.125	21.3	46.001		42.154	0	2	2	2
33	AcrossYears	Dundee	Control	2015 & 16	HEB_15_082	15	0	0	63.5	503.75	79	725.138	126	1337.35	163	1923.35	15.5	221.388	47	612.212	58.75	54.312	17.323	43.112		52.526	2	0	0	2
34	AcrossYears	Dundee	Control	2015 & 16	HEB_15_094	15	0	0	65.25	524.775	79.5	731.812	124	1300.8	163	1923.35	14.25	207.037	44.5	568.988	96.375	57.688	16.067	37.575		37.772	0	2	2	0
35	AcrossYears	Dundee	Control	2015 & 16	HEB_16_064	16	0	0	67	545.8	80	738.6	127	1355.62	163	1923.35	13	192.8	47	617.025	60.625	52.938	20.74	43.001		58.084	2	0	0	0
36	AcrossYears	Dundee	Control	2015 & 16	HEB_18_225	18	0	0	63.5	503.75	79.977	737.764	124	1300.8	163	1923.35	16.477	234.014	44.023	563.036	75.391	30.375	12.9	56.141		45.938	2	0	2	2
37	AcrossYears	Dundee	Control	2015 & 16	HEB_19_076	19	0	0	61.75	482.725	78.25	715.225	124	1300.8	163	1923.35	16.5	232.5	45.75	585.575	54.375	53.625	17.392	40.455		54.246	2	0	0	0
38	AcrossYears	Dundee	Control	2015 & 16	HEB_20_062	20	0	0	74.75	631.95	93.25	911.362	141	1565.42	163	1923.35	18.5	279.412	47.75	654.063	64.5	45.438	20.062	45.444		59.551	0	0	0	2
39	AcrossYears	Dundee	Control	2015 & 16	HEB_20_064	20	0	0	74	620.8	92.375	894.725	139.25	1539.4	163	1923.35	18.375	273.925	46.875	644.675	77.375	42.938	22.738	51.441		66.926	0	0	2	2
40	AcrossYears	Dundee	Control	2015 & 16	HEB_21_011	21	0	0	65.25	524.775	79.319	729.474	125	1319.08	163	1923.35	14.069	204.699	45.681	589.601	63.761	45.312	18.25	49.364		56.383	2	0	2	0
41	AcrossYears	Dundee	Control	2015 & 16	HEB_21_141	21	0	0	74	620.8	91.388	880.741	131.75	1429.55	163	1923.35	17.388	259.941	40.362	548.809	74.069	37.562	24.07	49.903		61.784	0	0	2	0
42	AcrossYears	Dundee	Control	2015 & 16	HEB_21_160	21	0	0	67	545.8	85.75	809.975	128	1373.9	163	1923.35	18.75	264.175	42.25	563.925	83.875	39.938	20.997	48.079		43.258	0	2	0	0
43	AcrossYears	Dundee	Control	2015 & 16	HEB_21_184	21	0	0	74	620.8	91.5	882.4	137.25	1508.85	163	1923.35	17.5	261.6	45.75	626.45	109	35.875	23.707	49.294		55.832	0	2	0	2
44	AcrossYears	Dundee	Control	2015 & 16	HEB_22_003	22	0	0	65.25	524.775	81.5	757.575	129.25	1392.45	163	1923.35	16.25	232.8	47.75	634.875	60.375	52.438	16.492	49.042		54.045	2	0	0	2
45	AcrossYears	Dundee	Control	2015 & 16	HEB_22_014	22	0	0	67	545.8	81.129	752.968	126	1337.35	163	1923.35	14.129	207.168	44.871	584.382	94.727	44.25	17.43	49.851		47.088	2	2	0	2
46	AcrossYears	Dundee	Control	2015 & 16	HEB_22_022	22	0	0	63.5	503.75	80.25	742.163	134.25	1465.3	163	1923.35	16.75	238.413	54	723.137	61.25	47.312	17.34	47.95		58.25	2	0	2	0
47	AcrossYears	Dundee	Control	2015 & 16	HEB_22_123	22	0	0	74	620.8	93	905.675	137	1506.25	163	1923.35	19	284.875	44	600.575	76	41.438	19.93	48.389		68.398	0	0	2	2
48	AcrossYears	Dundee	Control	2015 & 16	HEB_25_014	25	0	0	67	545.8	83.968	787.231	128	1373.9	163	1923.35	16.968	241.431	44.032	586.669	107.407	36.562	21.093	51.479		51.152	0	2	0	0
49	AcrossYears	Dundee	Control	2015 & 16	HEB_25_020	25	0	0	60	461.7	77.092	701.009	124	1300.8	163	1923.35	17.092	239.309	46.908	599.791	98.033	45.688	16.59	51.091		44.172	2	2	0	0
50	AcrossYears	Dundee	Control	2015 & 16	Odyssey	/	0	0	68.75	564.55	86.625	818.663	138	1519.6	163	1923.35	17.875	254.113	51.375	700.937	63.5	53.25	19.2	49.761		74.31	Hv	Hv	Hv	Hv
51	AcrossYears	Dundee	Control	2015 & 16	Tyne	/	0	0	67.07	546.53	85.007	800.784	131.962	1432.83	163	1923.35	17.937	254.254	46.955	632.045	61.013	49.426	21.877	45.788		73.586	Hv	Hv	Hv	Hv
52	AcrossYears	Dundee	Stress	2015 & 16	Barke	/	0	0	72.25	602.05	88.125	836.612	135.5	1483.85	163	1923.35	15.875	234.562	47.375	647.238	55.5	30.812	21.27	49.059		45.39	Hv	Hv	Hv	Hv
53	AcrossYears	Dundee	Stress	2015 & 16	HEB_01_032	1	0	0	66.825	543.707	82.604	770.769	129.438	1395.18	163	1923.35	15.779	227.062	46.834	624.414	83.902	23.465	19.322	50.115		32.439	0	2	0	0
54	AcrossYears	Dundee	Stress	2015 & 16	HEB_01_080	1	0	0	74	620.8	90.143	862.75	135.5	1483.17	163	1923.35	16.143	241.95	45.357	620.425	78.207	31.188	21.927	45.619		33.588	0	2	0	2
55	AcrossYears	Dundee	Stress	2015 & 16	HEB_01_093	1	0	0	60	461.7	81.375	754.55	124	1300.8	163	1923.35	21.375	292.85	42.625	546.25	82.875	35.75	17.843	45.742		34.741	2	2	0	0
56	AcrossYears	Dundee	Stress	2015 & 16	HEB_01_104	1	0	0	67	545.8	82.25	766.75	131	1418.12	163	1923.35	15.25	220.95	48.75	651.375	48.5	38.5	16.468	49.204		39.248	2	0	0	0
57	AcrossYears	Dundee	Stress	2015 & 16	HEB_01_132	1	0	0	72.25	602.05	90.125	864.325	139	1535.67	163	1923.35	17.875	262.275	48.875	671.35	54.5	36.812	21.095	44.959		48.748	0	0	0	0
58	AcrossYears	Dundee	Stress	2015 & 16	HEB_02_040	2	0	0	74	620.8	87.75	831.525	140.75	1561.7	163	1923.35	13.75	210.725	53	730.175	50.25	38.062	18.8	44.824		42.419	0	0	0	2
59	AcrossYears	Dundee	Stress	2015 & 16	HEB_03_040	3	0	0	74.75	631.95	90.112	863.857	139.25	1539.4	163	1923.35	15.362	231.907	49.138	675.543	55.988	30.75	20.63	49.333		45.746	0	0	0	0
60	AcrossYears	Dundee	Stress	2015 & 16	HEB_03_085	3	0	0	74.75	631.95	85.495	805.242	140.75	1561.7	163	1923.35	10.745	173.292	55.255	756.458	49.912	37.688	17.595	47.256		29.751	2	0	2	0
61	AcrossYears	Dundee	Stress	2015 & 16	HEB_03_172	3	0	0	74	620.8	81.5	754.9	135.75	1487.35	163	1923.35	7.5	134.1	54.25	732.45	88.375	35.312	19.84	49.945		39.467	0	2	0	0
62	AcrossYears	Dundee	Stress	2015 & 16	HEB_04_112	4	0	0	64.492	515.674	79.445	730.95	140.438	1557.95	163	1923.35	14.953	215.276	60.993	827	53.919	38.298	16.658	49.376		36.053	2	0	2	0
63	AcrossYears	Dundee	Stress	2015 & 16	HEB_04_123	4	0	0	60	461.7	76.356	691.695	125	1319.08	163	1923.35	16.356	229.995	48.644	627.38	76.982	33.562	16.635	47.554		35.111	2	2	0	0
64	AcrossYears	Dundee	Stress	2015 & 16	HEB_04_135	4	0	0	77	665.4	98.659	989.992	147	1653.7	163	1923.35	21.659	324.592	48.341	663.708	53.953	41.812	19.05	45.342		47.267	0	0	0	2
65	AcrossYears	Dundee	Stress	2015 & 16	HEB_04_149	4	0	0	74	620.8	94.25	923.85	140	1550.15	163	1923.35	20.25	303.05	45.75	626.3	94.25	34.125	22.253	48.099		42.621	0	2	0	2
66	AcrossYears	Dundee	Stress	2015 & 16	HEB_05_043	5	0	0	63.5	503.75	79.25	728.362	135.5	1480.97	163	1923.35	15.75	224.612	56.25	752.613	46.125	33	17.898	50.615		35.744	2	0	0	0
67	AcrossYears	Dundee	Stress	2015 & 16	HEB_05_047	5	0	0	74	620.8	85.25	802.825	138	1519.6	163	1923.35	11.25	182.025	52.75	716.775	47.625	41.5	17.925	48.431		41.179	2	0	0	2
68	AcrossYears	Dundee	Stress	2015 & 16	HEB_06_116	6	0	0	67	545.8	82.125	764.875	130.5	1410.33	163	1923.35	15.125	219.075	48.375	645.45	79.125	38.625	16.65	39.461		31.871	0	2	0	2
69	AcrossYears	Dundee	Stress	2015 & 16	HEB_07_063	7	0	0	74	620.8	95.5	945.225	140	1550.15	163	1923.35	21.5	324.425	44.5	604.925	57.375	35.875	20.192	44.83		43.445	0	0	2	0
70	AcrossYears	Dundee	Stress	2015 & 16	HEB_07_107	7	0	0	76.25	654.25	91.375	880.275	139	1536.83	163	1923.35	15.125	226.025	47.625	656.55	49.625	37.188	23.308	41.75		41.454	0	0	0	0
71	AcrossYears	Dundee	Stress	2015 & 16	HEB_08_096	8	0	0	65.25	524.775	81	751.3	125	1319.08	163	1923.35	15.75	226.525	44	567.775	43.875	37.938	15.12	46.991		30.677	2	0	0	2
72	AcrossYears	Dundee	Stress	2015 & 16	HEB_08_165	8	0	0	75.5	643.1	90.75	871.9	140.75	1561.7	163	1923.35	15.25	228.8	50	689.8	61.5	36.688	21	44.876		44.898	0	0	0	2
73	AcrossYears	Dundee	Stress	2015 & 16	HEB_08_202	8	0	0	74	620.8	88.5	841.087	134.75	1472.42	163	1923.35	14.5	220.287	46.25	631.338	58.125	38.875	20.503	49.4		43.61	0	0	2	2
74	AcrossYears	Dundee	Stress	2015 & 16	HEB_09_033	9	0	0	67	545.8	83.625	782.4	131.75	1428.88	163	1923.35	16.625	236.6	48.125	646.475	86.125	29.375	19.345	48.381		33.365	0	2	2	0
75	AcrossYears	Dundee	Stress	2015 & 16	HEB_09_137	9	0	0	77	665.4	90.5	868.2	137.5	1513.38	163	1923.35	13.5	202.8	47	645.175	46.875	34.188	22.012	43.686		39.086	0	0	2	0
76	AcrossYears	Dundee	Stress	2015 & 16	HEB_09_163	9	0	0	60.175	463.793	77.004	699.776	124.229	1304.25	163	1923.35	16.829	235.983	47.225	604.474	81.373	32.868	13.218	49.831		24.473	2	2	0	0
77	AcrossYears	Dundee	Stress	2015 & 16	HEB_10_010	10	0	0	67	545.8	84.625	794.775	132.5	1440.12	163	1923.35	17.625	248.975	47.875	645.35	85.25	33.312	14.188	50.19		32.822	0	2	0	0
78	AcrossYears	Dundee	Stress	2015 & 16	HEB_10_172	10	0	0	76.25	654.25	96.625	962.562	142.5	1588.53	163	1923.35	20.375	308.312	45.875	625.963	57.125	34.75	20.51	46.72		46.471	0	0	0	2
79	AcrossYears	Dundee	Stress	2015 & 16	HEB_10_173	10	0	0	70.5	583.3	83.284	778.924	135.25	1480.22	163	1923.35	12.784	195.624	51.966	701.301	49.171	39	18.657	43.744		40.75	2	0	0	0
80	AcrossYears	Dundee	Stress	2015 & 16	HEB_10_184	10	0	0	70.5	583.3	87.25	826.138	136.5	1498.45	163	1923.35	16.75	242.838	49.25	672.312	54.5	39.562	19.668	44.579		44.698	2	0	0	2
81	AcrossYears	Dundee	Stress	2015 & 16	HEB_11_025	11	0	0	70.5	583.3	87.825	833.904	131.75	1428.88	163	1923.35	17.325	250.604	43.925	594.971	93.207	31.375	15.598	50.463		28.47	0	2	0	2
82	AcrossYears	Dundee	Stress	2015 & 16	HEB_11_098	11	0	0	67	545.8	80	738.6	131.75	1428.88	163	1923.35	13	192.8	51.75	690.275	57.875	36.062	17.47	47.837		38.533	2	0	2	0
83	AcrossYears	Dundee	Stress	2015 & 16	HEB_14_045	14	0	0	70.5	583.3	86.75	820.663	129.25	1392.45	163	1923.35	16.25	237.363	42.5	571.787	89.625	31.25	18.945	46.261		33.122	0	2	2	2
84	AcrossYears	Dundee	Stress	2015 & 16	HEB_15_082	15	0	0	63.5	503.75	80.5	745.5	128	1373.9	163	1923.35	17	241.75	47.5	628.4	45.625	36.938	16.512	43.156		35.75	2	0	0	2
85	AcrossYears	Dundee	Stress	2015 & 16	HEB_15_094	15	0	0	69.158	568.707	81.144	753.643	127.771	1370.45	163	1923.35	11.986	184.936	46.627	616.807	76.114	39.382	14.682	36.485		29.39	0	2	2	0
86	AcrossYears	Dundee	Stress	2015 & 16	HEB_16_064	16	0	0	68.75	564.55	81.75	760.712	134.25	1465.3	163	1923.35	13	196.162	52.5	704.588	49.375	36.25	19.95	41.329		36.172	2	0	0	0
87	AcrossYears	Dundee	Stress	2015 & 16	HEB_18_225	18	0	0	71.492	593.707	80.333	743.49	131.105	1419.92	163	1923.35	8.841	149.783	50.772	676.427	57.842	34.132	13.382	53.597		32.184	2	0	2	2
88	AcrossYears	Dundee	Stress	2015 & 16	HEB_19_076	19	0	0	65.25	524.775	78.75	721.688	127	1355.62	163	1923.35	13.5	196.913	48.25	633.937	42	36.062	17.008	41.191		33.117	2	0	0	0
89	AcrossYears	Dundee	Stress	2015 & 16	HEB_20_062	20	0	0	74.75	631.95	94.625	931.688	143.5	1603.8	163	1923.35	19.875	299.738	48.875	672.112	51.125	33.812	20.135	46.682		38.611	0	0	0	2
90	AcrossYears	Dundee	Stress	2015 & 16	HEB_20_064	20	0	0	74.75	631.95	95.125	937.925	145.25	1628.75	163	1923.35	20.375	305.975	50.125	690.825	64.625	29.625	19.753	48.422		44.56	0	0	2	2
91	AcrossYears	Dundee	Stress	2015 & 16	HEB_21_011	21	0	0	65.25	524.775	80.25	742.05	128	1373.9	163	1923.35	15	217.275	47.75	631.85	52.875	35.562	16.795	48.36		34.567	2	0	2	0
92	AcrossYears	Dundee	Stress	2015 & 16	HEB_21_141	21	0	0	75.5	643.1	93.101	906.184	138.25	1524.12	163	1923.35	17.601	263.084	45.149	617.941	57.795	42.5	21.367	48.103		38.301	0	0	2	0
93	AcrossYears	Dundee	Stress	2015 & 16	HEB_21_160	21	0	0	67	545.8	88.375	846.562	128	1373.9	163	1923.35	21.375	300.762	39.625	527.338	68.75	32.438	20.238	46.638		33.025	0	2	0	0
94	AcrossYears	Dundee	Stress	2015 & 16	HEB_21_184	21	0	0	74	620.8	94.875	935.2	139	1534.88	163	1923.35	20.875	314.4	44.125	599.675	96	33	21.012	46.377		39.185	0	2	0	2
95	AcrossYears	Dundee	Stress	2015 & 16	HEB_22_003	22	0	0	67	545.8	82.625	771.075	133.5	1454.55	163	1923.35	15.625	225.275	50.875	683.475	47.5	49.375	12.735	49.303		36.997	2	0	0	2
96	AcrossYears	Dundee	Stress	2015 & 16	HEB_22_014	22	0	0	67	545.8	83	775.35	128	1373.9	163	1923.35	16	229.55	45	598.55	80.625	35.812	17.125	48.929		34.268	2	2	0	2
97	AcrossYears	Dundee	Stress	2015 & 16	HEB_22_022	22	0	0	63.5	503.75	80.75	748.4	129.25	1392.45	163	1923.35	17.25	244.65	48.5	644.05	45.25	39.25	17.34	45.972		36.02	2	0	2	0
98	AcrossYears	Dundee	Stress	2015 & 16	HEB_22_123	22	0	0	76.25	654.25	95.5	945.55	144.5	1617.2	163	1923.35	19.25	291.3	49	671.65	59.125	33.312	20.06	46.625		42.758	0	0	2	2
99	AcrossYears	Dundee	Stress	2015 & 16	HEB_25_014	25	0	0	67	545.8	85.5	805.25	132.25	1436.67	163	1923.35	18.5	259.45	46.75	631.425	86.625	36.438	21.31	50.392		38.595	0	2	0	0
100	AcrossYears	Dundee	Stress	2015 & 16	HEB_25_020	25	0	0	60	461.7	77.467	705.618	124	1300.8	163	1923.35	17.467	243.918	46.533	595.182	81.74	33.562	17.61	49.68		30.758	2	2	0	0
101	AcrossYears	Dundee	Stress	2015 & 16	Odyssey	/	0	0	72.25	602.05	89.25	854.638	138	1519.6	163	1923.35	17	252.588	48.75	664.962	52.5	37.188	21.593	49.296		52.498	Hv	Hv	Hv	Hv
102	AcrossYears	Dundee	Stress	2015 & 16	Tyne	/	0	0	72.915	609.567	86.644	819.757	137.412	1511.51	163	1923.35	13.729	210.19	50.768	691.753	50.874	32.413	21.777	45.533		44.273	Hv	Hv	Hv	Hv
103	AcrossYears	Halle	Control	2015 & 16	Barke	/	0	0	51.375	468.775	69	709.812	107.75	1420.62	128	1827.2	17.625	241.037	38.75	710.813	64.125	42.675	23.424	55.614		59.487	Hv	Hv	Hv	Hv
104	AcrossYears	Halle	Control	2015 & 16	HEB_01_032	1	0	0	48	421.012	65.625	658.681	105	1368	128	1827.2	17.625	237.669	39.375	709.319	80.25	43.663	21.356	53.958		46.513	0	2	0	0
105	AcrossYears	Halle	Control	2015 & 16	HEB_01_080	1	0	0	51.625	470.85	69.375	716.719	107.25	1411.86	128	1827.2	17.75	245.869	37.875	695.143	69.625	44.425	18.781	50.712		36.8	0	2	0	2
106	AcrossYears	Halle	Control	2015 & 16	HEB_01_093	1	0	0	45.625	392.506	56.875	547.638	99.875	1252.03	128	1827.2	11.25	155.132	43	704.387	62.625	45.913	15.269	51.446		36.038	2	2	0	0
107	AcrossYears	Halle	Control	2015 & 16	HEB_01_104	1	0	0	49	433.544	63.625	633.331	102.25	1309.09	128	1827.2	14.625	199.787	38.625	675.763	53.875	46.862	18.819	53.292		56.562	2	0	0	0
108	AcrossYears	Halle	Control	2015 & 16	HEB_01_132	1	0	0	51.5	470	69.375	716.775	107.375	1416.44	128	1827.2	17.875	246.775	38	699.663	64.125	46.475	22.863	51.461		55.7	0	0	0	0
109	AcrossYears	Halle	Control	2015 & 16	HEB_02_040	2	0	0	51.625	472.844	68.875	709.056	106.5	1399.48	128	1827.2	17.25	236.212	37.625	690.425	61.125	46.25	19.962	48.212		39.8	0	0	0	2
110	AcrossYears	Halle	Control	2015 & 16	HEB_03_040	3	0	0	51.625	472.025	68.125	697.969	107.625	1419.66	128	1827.2	16.5	225.944	39.5	721.693	64.25	42.95	23.82	53.39		46.587	0	0	0	0
111	AcrossYears	Halle	Control	2015 & 16	HEB_03_085	3	0	0	50.125	449.688	61.625	604.013	103.5	1336.24	128	1827.2	11.5	154.325	41.875	732.231	58.75	45.35	18.541	56.411		36.638	2	0	2	0
112	AcrossYears	Halle	Control	2015 & 16	HEB_03_172	4	0	0	49.375	438.244	67.625	687.138	105.75	1383.76	128	1827.2	18.25	248.894	38.125	696.618	87.25	41.763	20.427	56.229		44.712	0	2	0	0
113	AcrossYears	Halle	Control	2015 & 16	HEB_04_112	4	0	0	50	447.55	59.125	578.45	101.5	1290.89	128	1827.2	9.125	130.9	42.375	712.438	49	43.125	16.422	53.016		33.812	2	0	2	0
114	AcrossYears	Halle	Control	2015 & 16	HEB_04_123	4	0	0	46	397.15	58.375	568.487	100.625	1270.34	128	1827.2	12.375	171.337	42.25	701.851	74	43.638	15.31	53.831		34.288	2	2	0	0
115	AcrossYears	Halle	Control	2015 & 16	HEB_04_135	4	0	0	60.25	594.288	78.625	875.938	114.625	1554.41	128	1827.2	18.375	281.65	36	678.474	62.375	40.425	21.219	47.419		39.575	0	0	0	2
116	AcrossYears	Halle	Control	2015 & 16	HEB_04_149	4	0	0	53.5	501.269	74.5	802.381	112.75	1512.54	128	1827.2	21	301.112	38.25	710.163	84.125	45.438	21.556	48.92		46.538	0	2	0	2
117	AcrossYears	Halle	Control	2015 & 16	HEB_05_043	5	0	0	47.375	410.812	58.75	573.719	101.5	1290.2	128	1827.2	11.375	162.907	42.75	716.481	55.25	43.362	18.387	55.174		46.938	2	0	0	0
118	AcrossYears	Halle	Control	2015 & 16	HEB_05_047	5	0	0	49.625	442.75	61.875	606.594	100.625	1269.76	128	1827.2	12.25	163.844	38.75	663.162	54.875	44.763	16.321	47.663		32.688	2	0	0	2
119	AcrossYears	Halle	Control	2015 & 16	HEB_06_116	6	0	0	49.125	435.094	65.75	661.231	105.75	1385.65	128	1827.2	16.625	226.137	40	724.419	77.125	48.812	18.017	42.811		35.288	0	2	0	2
120	AcrossYears	Halle	Control	2015 & 16	HEB_07_063	7	0	0	59.375	581.844	73.25	781.263	111.25	1484.67	128	1827.2	13.875	199.419	38	703.406	65.375	40.2	23.438	49.586		39.138	0	0	2	0
121	AcrossYears	Halle	Control	2015 & 16	HEB_07_107	7	0	0	52.625	486.887	69.875	725.987	107.25	1410.25	128	1827.2	17.25	239.1	37.375	684.263	56.5	42.35	23.374	44.672		43.9	0	0	0	0
122	AcrossYears	Halle	Control	2015 & 16	HEB_08_096	8	0	0	49.75	444.919	62.875	622.669	99.5	1243.54	128	1827.2	13.125	177.75	36.625	620.875	52.5	45.663	16.354	51.447		40.688	2	0	0	2
123	AcrossYears	Halle	Control	2015 & 16	HEB_08_165	8	0	0	51.75	474.231	70	728.612	106.25	1391.83	128	1827.2	18.25	254.381	36.25	663.213	65	44.4	22.125	50.066		45.712	0	0	0	2
124	AcrossYears	Halle	Control	2015 & 16	HEB_08_202	8	0	0	53.75	504.456	69.875	724.75	107.875	1426.02	128	1827.2	16.125	220.294	38	701.269	63.125	52.675	19.793	53.117		43.188	0	0	2	2
125	AcrossYears	Halle	Control	2015 & 16	HEB_09_033	9	0	0	53.25	495.725	68.75	703.944	107.25	1412.58	128	1827.2	15.5	208.219	38.5	708.631	84.5	45.237	17.23	52.076		35.812	0	2	2	0
126	AcrossYears	Halle	Control	2015 & 16	HEB_09_137	9	0	0	57.75	556.675	70	728.35	107	1407.71	128	1827.2	12.25	171.675	37	679.363	53	40.975	22.363	47.561		36.888	0	0	2	0
127	AcrossYears	Halle	Control	2015 & 16	HEB_09_163	9	0	0	47.375	411.925	58.625	571.581	99.125	1234.46	128	1827.2	11.25	159.656	40.5	662.882	73.625	40.438	14.419	51.204		25.55	2	2	0	0
128	AcrossYears	Halle	Control	2015 & 16	HEB_10_010	10	0	0	48.625	429.519	64.125	638.331	105	1370.47	128	1827.2	15.5	208.812	40.875	732.138	71.625	43	16.776	52.867		35.5	0	2	0	0
129	AcrossYears	Halle	Control	2015 & 16	HEB_10_172	10	0	0	54.75	520.019	74.25	798.462	110	1461.39	128	1827.2	19.5	278.443	35.75	662.926	67	43.913	22.875	49.649		48.775	0	0	0	2
130	AcrossYears	Halle	Control	2015 & 16	HEB_10_173	10	0	0	48.25	423.231	59.625	583.15	100.25	1263.91	128	1827.2	11.375	159.919	40.625	680.756	53.5	51.325	19.767	45.208		37.663	2	0	0	0
131	AcrossYears	Halle	Control	2015 & 16	HEB_10_184	10	0	0	50.25	452.219	66	665.2	103.125	1330.45	128	1827.2	15.75	212.981	37.125	665.25	59.125	47.013	20.102	45.67		46.812	2	0	0	2
132	AcrossYears	Halle	Control	2015 & 16	HEB_11_025	11	0	0	49.25	436.706	68	691.55	104.625	1362.66	128	1827.2	18.75	254.844	36.625	671.112	84	40.6	13.056	54.385		26.887	0	2	0	2
133	AcrossYears	Halle	Control	2015 & 16	HEB_11_098	11	0	0	50.25	452.331	61.75	605.444	102.125	1305.62	128	1827.2	11.5	153.113	40.375	700.175	64.75	44.112	19.369	52.986		47.125	2	0	2	0
134	AcrossYears	Halle	Control	2015 & 16	HEB_14_045	14	0	0	51.75	474.288	68.375	698.812	104.625	1361.23	128	1827.2	16.625	224.524	36.25	662.419	79.75	48.6	17.389	50.404		36.325	0	2	2	2
135	AcrossYears	Halle	Control	2015 & 16	HEB_15_082	15	0	0	48.125	420.775	58.875	574.862	100.25	1261.41	128	1827.2	10.75	154.087	41.375	686.544	51.75	47.987	17.394	45.96		41.837	2	0	0	2
136	AcrossYears	Halle	Control	2015 & 16	HEB_15_094	15	0	0	50.875	461.462	63.875	636.175	100.375	1263.56	128	1827.2	13	174.713	36.5	627.381	67.375	55.825	15.332	37.409		26.6	0	2	2	0
137	AcrossYears	Halle	Control	2015 & 16	HEB_16_064	16	0	0	49.25	437.194	62.25	612.575	100.625	1269.29	128	1827.2	13	175.381	38.375	656.719	54.375	51.9	20.256	43.176		32.75	2	0	0	0
138	AcrossYears	Halle	Control	2015 & 16	HEB_18_225	18	0	0	52.5	487.369	62.125	610.381	100.75	1272.47	128	1827.2	9.625	123.012	38.625	662.094	61.375	45.388	15.3	57.519		32.375	2	0	2	2
139	AcrossYears	Halle	Control	2015 & 16	HEB_19_076	19	0	0	48.5	426.319	60.75	592.65	98.75	1226.33	128	1827.2	12.25	166.331	38	633.675	50.375	45.9	16.854	43.559		37.1	2	0	0	0
140	AcrossYears	Halle	Control	2015 & 16	HEB_20_062	20	0	0	55.25	526.388	74.5	802.638	112.375	1504.94	128	1827.2	19.25	276.25	37.875	702.306	59.625	43.375	22.062	49.42		42.3	0	0	0	2
141	AcrossYears	Halle	Control	2015 & 16	HEB_20_064	20	0	0	56.625	545.181	73.125	775.938	111.25	1483.71	128	1827.2	16.5	230.757	38.125	707.775	70	45.4	22.594	52.789		45.788	0	0	2	2
142	AcrossYears	Halle	Control	2015 & 16	HEB_21_011	21	0	0	49.375	439.619	61.5	601.375	100.5	1266.33	128	1827.2	12.125	161.756	39	664.956	55.875	48.712	17.581	52.27		43.784	2	0	2	0
143	AcrossYears	Halle	Control	2015 & 16	HEB_21_141	21	0	0	59.125	577.263	73.375	783.062	111.875	1495.41	128	1827.2	14.25	205.799	38.5	712.344	63.125	36.125	22.047	49.43		33.1	0	0	2	0
144	AcrossYears	Halle	Control	2015 & 16	HEB_21_160	21	0	0	49.875	445.131	65.75	660.175	104.25	1355.62	128	1827.2	15.875	215.044	38.5	695.45	79.25	41.663	19.087	54.31		38.125	0	2	0	0
145	AcrossYears	Halle	Control	2015 & 16	HEB_21_184	21	0	0	52.125	480.369	73	775.875	110.25	1465.96	128	1827.2	20.875	295.506	37.25	690.081	88.25	46.6	23.006	52.086		47	0	2	0	2
146	AcrossYears	Halle	Control	2015 & 16	HEB_22_003	22	0	0	51.125	464.438	64.5	645.894	101.75	1297.58	128	1827.2	13.375	181.456	37.25	651.681	55.25	50.075	16.075	53.764		44.075	2	0	0	2
147	AcrossYears	Halle	Control	2015 & 16	HEB_22_014	22	0	0	47.75	417.062	62.75	620.075	101.125	1282.06	128	1827.2	15	203.013	38.375	661.981	73.5	42.525	17.244	55.142		38.413	2	2	0	2
148	AcrossYears	Halle	Control	2015 & 16	HEB_22_022	22	0	0	50	449.2	61.25	597.925	100.125	1257.97	128	1827.2	11.25	148.725	38.875	660.05	54.75	47.462	17.669	53.171		39.7	2	0	2	0
149	AcrossYears	Halle	Control	2015 & 16	HEB_22_123	22	0	0	56.375	540.994	73.875	791.644	109.875	1459	128	1827.2	17.5	250.65	36	667.356	66.625	45.675	21.663	52.399		43.737	0	0	2	2
150	AcrossYears	Halle	Control	2015 & 16	HEB_25_014	25	0	0	48.125	421.644	67.5	686.725	105.625	1380.06	128	1827.2	19.375	265.081	38.125	693.337	82.875	42.663	20.116	52.364		43.45	0	2	0	0
151	AcrossYears	Halle	Control	2015 & 16	HEB_25_020	25	0	0	47.375	414.438	61.375	604.2	101.25	1284.85	128	1827.2	14	189.762	39.875	680.65	66.875	36.888	17.95	50.88		33.7	2	2	0	0
152	AcrossYears	Halle	Control	2015 & 16	Marthe	/	0	0	49.375	439.1	67.5	685.525	107.125	1412.36	128	1827.2	18.125	246.425	39.625	726.837	64	50.263	21.99	50.75		62.675	Hv	Hv	Hv	Hv
153	AcrossYears	Halle	Control	2015 & 16	Quench	/	0	0	51.375	468.831	67.75	690.438	108.375	1433.06	128	1827.2	16.375	221.607	40.625	742.624	59.625	50.525	22.851	51.528		65.787	Hv	Hv	Hv	Hv
154	AcrossYears	Halle	Control	2015 & 16	Scarlett	/	0	0	52.375	485.35	69.25	716.556	104.625	1362.59	128	1827.2	16.875	231.206	35.375	646.038	58.875	45.038	23.517	50.399		52.55	Hv	Hv	Hv	Hv
155	AcrossYears	Halle	Stress	2015 & 16	Barke	/	0	0	51.625	472.356	69.125	714.244	107.125	1411.2	128	1827.2	17.5	241.888	38	696.956	57.125	35.712	23.195	53.062		48.925	Hv	Hv	Hv	Hv
156	AcrossYears	Halle	Stress	2015 & 16	HEB_01_032	1	0	0	48	419.656	66.25	668.175	104.375	1353.99	128	1827.2	18.25	248.519	38.125	685.812	75.25	34.325	21.328	53.608		38.362	0	2	0	0
157	AcrossYears	Halle	Stress	2015 & 16	HEB_01_080	1	0	0	53.75	502.019	71.25	749.087	108	1426.02	128	1827.2	17.5	247.068	36.75	676.932	66.375	34.325	20.488	50.428		35.062	0	2	0	2
158	AcrossYears	Halle	Stress	2015 & 16	HEB_01_093	1	0	0	46.125	398.194	58	564.15	99	1232.04	128	1827.2	11.875	165.956	41	667.894	61	38.013	16.724	50.835		29.55	2	2	0	0
159	AcrossYears	Halle	Stress	2015 & 16	HEB_01_104	1	0	0	49	433.644	64.25	642.975	102.875	1318.62	128	1827.2	15.25	209.331	38.625	675.65	52.5	43.112	19.231	53.587		47.638	2	0	0	0
160	AcrossYears	Halle	Stress	2015 & 16	HEB_01_132	1	0	0	51.875	477.881	70.375	733.556	108	1428.39	128	1827.2	18.5	255.675	37.625	694.832	61	39.55	23.35	50.546		48.4	0	0	0	0
161	AcrossYears	Halle	Stress	2015 & 16	HEB_02_040	2	0	0	52	479.375	69.5	720.606	106.75	1404.24	128	1827.2	17.5	241.231	37.25	683.631	54.5	37.413	20.101	47.661		33.413	0	0	0	2
162	AcrossYears	Halle	Stress	2015 & 16	HEB_03_040	3	0	0	52.375	485.244	69.125	715.006	108.5	1433.94	128	1827.2	16.75	229.762	39.375	718.932	59.375	34.75	23.344	53.749		41.225	0	0	0	0
163	AcrossYears	Halle	Stress	2015 & 16	HEB_03_085	3	0	0	50.625	458.244	62.375	614.288	103.375	1334.81	128	1827.2	11.75	156.044	41	720.524	54.25	38.15	19.021	56.965		28.438	2	0	2	0
164	AcrossYears	Halle	Stress	2015 & 16	HEB_03_172	4	0	0	50.875	461.231	67.625	689.519	105.625	1379.88	128	1827.2	16.75	228.288	38	690.362	81.75	37.725	20.525	55.699		40.788	0	2	0	0
165	AcrossYears	Halle	Stress	2015 & 16	HEB_04_112	4	0	0	51	464.081	60.625	592.869	101.75	1296.96	128	1827.2	9.625	128.788	41.125	704.094	48	39.112	16.883	52.197		28.887	2	0	2	0
166	AcrossYears	Halle	Stress	2015 & 16	HEB_04_123	4	0	0	46.75	405.906	59.75	584.325	100.75	1273.66	128	1827.2	13	178.419	41	689.337	70.625	35.513	15.95	53.89		28.25	2	2	0	0
167	AcrossYears	Halle	Stress	2015 & 16	HEB_04_135	4	0	0	62	612	80.125	904.956	115.625	1570.97	128	1827.2	18.125	292.956	35.5	666.019	58.625	32.35	19.931	48.715		32.288	0	0	0	2
168	AcrossYears	Halle	Stress	2015 & 16	HEB_04_149	4	0	0	53.5	503.425	74.625	804.638	111.375	1485.88	128	1827.2	21.125	301.213	36.75	681.243	80.125	36.962	21.852	50.309		37.913	0	2	0	2
169	AcrossYears	Halle	Stress	2015 & 16	HEB_05_043	5	0	0	47.625	415.156	59	575.456	100.5	1267.94	128	1827.2	11.375	160.3	41.5	692.488	49.5	36.413	19.495	55.623		37.3	2	0	0	0
170	AcrossYears	Halle	Stress	2015 & 16	HEB_05_047	5	0	0	50	448.781	62.5	616.144	101.625	1293.09	128	1827.2	12.5	167.363	39.125	676.95	55	38.125	17.538	49.895		30.137	2	0	0	2
171	AcrossYears	Halle	Stress	2015 & 16	HEB_06_116	6	0	0	50.125	450.25	66.5	674.788	105.5	1380.46	128	1827.2	16.375	224.538	39	705.668	78	42.462	17.288	43.314		32.188	0	2	0	2
172	AcrossYears	Halle	Stress	2015 & 16	HEB_07_063	7	0	0	60.5	594.237	73.875	789.475	111	1479.69	128	1827.2	13.375	195.238	37.125	690.213	59.875	31.137	22.22	50.788		33.225	0	0	2	0
173	AcrossYears	Halle	Stress	2015 & 16	HEB_07_107	7	0	0	54.25	510.613	70.875	741.294	108	1424.42	128	1827.2	16.625	230.681	37.125	683.125	51	34.6	22.981	43.909		36.225	0	0	0	0
174	AcrossYears	Halle	Stress	2015 & 16	HEB_08_096	8	0	0	49.125	435.137	63.25	627.475	99.125	1234.69	128	1827.2	14.125	192.338	35.875	607.219	49.625	38.675	16.551	52.03		33.875	2	0	0	2
175	AcrossYears	Halle	Stress	2015 & 16	HEB_08_165	8	0	0	53.625	504.469	71.875	758.9	108.25	1429.08	128	1827.2	18.25	254.431	36.375	670.175	58.75	33.188	22.124	49.274		33.525	0	0	0	2
176	AcrossYears	Halle	Stress	2015 & 16	HEB_08_202	8	0	0	55.25	524.325	70.625	737.006	108.375	1434.29	128	1827.2	15.375	212.681	37.75	697.288	61.25	38.163	20.406	53.28		39.35	0	0	2	2
177	AcrossYears	Halle	Stress	2015 & 16	HEB_09_033	9	0	0	54.25	511.844	69.5	718.438	106.5	1398.78	128	1827.2	15.25	206.594	37	680.337	76.125	37.888	17.806	53.194		29.525	0	2	2	0
178	AcrossYears	Halle	Stress	2015 & 16	HEB_09_137	9	0	0	59.625	583.862	70.375	733.212	106.25	1394.83	128	1827.2	10.75	149.35	35.875	661.619	49	30.475	22.086	48.057		29.012	0	0	2	0
179	AcrossYears	Halle	Stress	2015 & 16	HEB_09_163	9	0	0	48.75	430.206	61	596.388	99.125	1234.81	128	1827.2	12.25	166.182	38.125	638.424	70.75	35.862	15.75	52		22.887	2	2	0	0
180	AcrossYears	Halle	Stress	2015 & 16	HEB_10_010	10	0	0	49.375	438.781	64.5	644.794	105.25	1373.06	128	1827.2	15.125	206.013	40.75	728.268	69.25	37	16.425	52.571		29.575	0	2	0	0
181	AcrossYears	Halle	Stress	2015 & 16	HEB_10_172	10	0	0	56.5	545.188	75.5	821.981	110.375	1468.75	128	1827.2	19	276.793	34.875	646.769	59.375	32.812	22.479	49.51		36.45	0	0	0	2
182	AcrossYears	Halle	Stress	2015 & 16	HEB_10_173	10	0	0	48.875	431.631	61.25	599.319	101.625	1293.03	128	1827.2	12.375	167.688	40.375	693.712	50.25	50.575	19.146	43.176		34.587	2	0	0	0
183	AcrossYears	Halle	Stress	2015 & 16	HEB_10_184	10	0	0	51.25	467.619	67.125	683.556	103.5	1337.86	128	1827.2	15.875	215.937	36.375	654.306	55	35.625	21.031	46.606		36.65	2	0	0	2
184	AcrossYears	Halle	Stress	2015 & 16	HEB_11_025	11	0	0	50.625	457.906	69.375	716.775	105.625	1379.74	128	1827.2	18.75	258.869	36.25	662.962	84	35.288	13.895	54.419		24.325	0	2	0	2
185	AcrossYears	Halle	Stress	2015 & 16	HEB_11_098	11	0	0	50.75	459.5	62.5	616.306	102.875	1319.97	128	1827.2	11.75	156.806	40.375	703.663	60.5	37.725	20.694	53.174		38.062	2	0	2	0
186	AcrossYears	Halle	Stress	2015 & 16	HEB_14_045	14	0	0	54	509.625	70	726.569	104.25	1352.98	128	1827.2	16	216.944	34.25	626.412	75.5	37.5	18.762	51.2		32.788	0	2	2	2
187	AcrossYears	Halle	Stress	2015 & 16	HEB_15_082	15	0	0	48.25	423.744	60	586.288	100.125	1257.04	128	1827.2	11.75	162.544	40.125	670.756	51.375	41.438	18.119	45.945		36.5	2	0	0	2
188	AcrossYears	Halle	Stress	2015 & 16	HEB_15_094	15	0	0	52.125	480.863	64.875	649.95	101	1278.44	128	1827.2	12.75	169.087	36.125	628.488	65.375	44.288	16.009	37.694		22.163	0	2	2	0
189	AcrossYears	Halle	Stress	2015 & 16	HEB_16_064	16	0	0	49.875	446.663	63.375	629.531	100.5	1266.85	128	1827.2	13.5	182.868	37.125	637.319	50.75	42.388	20.387	42.334		28.575	2	0	0	0
190	AcrossYears	Halle	Stress	2015 & 16	HEB_18_225	18	0	0	52.625	489.8	63.375	629.806	100.875	1275.24	128	1827.2	10.75	140.006	37.5	645.438	56.5	37.25	15.95	58.944		26.688	2	0	2	2
191	AcrossYears	Halle	Stress	2015 & 16	HEB_19_076	19	0	0	48.75	430.156	61.5	601.875	98.5	1220.72	128	1827.2	12.75	171.719	37	618.85	47.75	42.875	18.58	43.847		32.325	2	0	0	0
192	AcrossYears	Halle	Stress	2015 & 16	HEB_20_062	20	0	0	59.25	578.112	76.25	835.194	113.375	1524.61	128	1827.2	17	257.082	37.125	689.418	54.625	32.675	21.747	50.239		30.988	0	0	0	2
193	AcrossYears	Halle	Stress	2015 & 16	HEB_20_064	20	0	0	58.875	571.331	75.25	817.763	111.25	1483.67	128	1827.2	16.375	246.432	36	665.906	61.875	33.725	21.6	52.35		35.15	0	0	2	2
194	AcrossYears	Halle	Stress	2015 & 16	HEB_21_011	21	0	0	49.375	439.556	61.875	606.8	100.75	1271.78	128	1827.2	12.5	167.244	38.875	664.975	55.125	41.663	18.744	53.164		37.812	2	0	2	0
195	AcrossYears	Halle	Stress	2015 & 16	HEB_21_141	21	0	0	59.625	584.325	74.875	809.831	111.875	1495.11	128	1827.2	15.25	225.506	37	685.275	60.375	29.288	22.419	49.116		27.9	0	0	2	0
196	AcrossYears	Halle	Stress	2015 & 16	HEB_21_160	21	0	0	50.375	453.956	66.875	677.894	104.875	1364.46	128	1827.2	16.5	223.938	38	686.562	80.125	35.038	19.406	54.279		32.987	0	2	0	0
197	AcrossYears	Halle	Stress	2015 & 16	HEB_21_184	21	0	0	53.75	508.681	75	812.669	110.875	1477.12	128	1827.2	21.25	303.988	35.875	664.456	88.75	37.913	23.219	50.996		39.938	0	2	0	2
198	AcrossYears	Halle	Stress	2015 & 16	HEB_22_003	22	0	0	51.5	471.288	64.875	654.5	101.75	1295.83	128	1827.2	13.375	183.212	36.875	641.331	52.25	39.388	16.176	54.739		36.112	2	0	0	2
199	AcrossYears	Halle	Stress	2015 & 16	HEB_22_014	22	0	0	48.625	428.869	63.375	629.487	101.25	1283.48	128	1827.2	14.75	200.618	37.875	653.994	70.875	37.513	17.619	55.279		33.812	2	2	0	2
200	AcrossYears	Halle	Stress	2015 & 16	HEB_22_022	22	0	0	50.125	451.413	61.875	606.8	100.5	1266.28	128	1827.2	11.75	155.387	38.625	659.481	52	38.275	18.133	55.185		35.05	2	0	2	0
201	AcrossYears	Halle	Stress	2015 & 16	HEB_22_123	22	0	0	59.75	583.675	75.625	824.788	111.125	1481.51	128	1827.2	15.875	241.113	35.5	656.725	66.625	36.038	21.55	52.364		36.188	0	0	2	2
202	AcrossYears	Halle	Stress	2015 & 16	HEB_25_014	25	0	0	49.5	440.981	68.75	707.663	106.125	1391.35	128	1827.2	19.25	266.682	37.375	683.687	75.875	34.825	21.32	54.26		38.825	0	2	0	0
203	AcrossYears	Halle	Stress	2015 & 16	HEB_25_020	25	0	0	47.875	418.575	62.375	613.913	101.125	1282.1	128	1827.2	14.5	195.338	38.75	668.187	65.125	32.263	18.7	51.64		28.5	2	2	0	0
204	AcrossYears	Halle	Stress	2015 & 16	Marthe	/	0	0	50	448.462	68.25	700.581	106.875	1406.76	128	1827.2	18.25	252.119	38.625	706.182	57.75	41.45	21.635	49.686		49.388	Hv	Hv	Hv	Hv
205	AcrossYears	Halle	Stress	2015 & 16	Quench	/	0	0	53	496.288	69.5	719.237	109.5	1453.23	128	1827.2	16.5	222.949	40	733.994	53.75	41.487	22.416	50.958		52.138	Hv	Hv	Hv	Hv
206	AcrossYears	Halle	Stress	2015 & 16	Scarlett	/	0	0	53.25	499	69.75	723.044	105.625	1380.34	128	1827.2	16.5	224.044	35.875	657.294	55.125	36.312	23.419	50.67		46.325	Hv	Hv	Hv	Hv
207	AcrossYears	Al-Karak	Control	2015 & 16	Barke	/	0	0			110.586	791.258	141.62	1244.31	167	1596.5			31.034	453.055	74.18	81.41	27.167	34.954		30.043	Hv	Hv	Hv	Hv
208	AcrossYears	Al-Karak	Control	2015 & 16	HEB_01_032	1	0	0			101.782	677.901	135.842	1159.52	167	1596.5			34.06	481.618	95.447	86.184	27.105	37.409		29.725	0	2	0	0
209	AcrossYears	Al-Karak	Control	2015 & 16	HEB_01_080	1	0	0			110.81	796.703	140.127	1220.78	167	1596.5			29.317	424.076	89.217	89.32	25.99	32.553		30.827	0	2	0	2
210	AcrossYears	Al-Karak	Control	2015 & 16	HEB_01_093	1	0	0			99.031	651.115	133.784	1127.19	167	1596.5			34.753	476.08	91.942	90.741	28.94	37.528		29.394	2	2	0	0
211	AcrossYears	Al-Karak	Control	2015 & 16	HEB_01_104	1	0	0			107.717	754.501	139.313	1210.15	167	1596.5			31.596	455.647	78.661	89.013	27.137	36.292		32.55	2	0	0	0
212	AcrossYears	Al-Karak	Control	2015 & 16	HEB_01_132	1	0	0			112.471	811.024	143.607	1280.89	167	1596.5			31.136	469.871	76.99	100.477	27.634	33.629		34.917	0	0	0	0
213	AcrossYears	Al-Karak	Control	2015 & 16	HEB_02_040	2	0	0			112.516	808.713	142.488	1261.11	167	1596.5			29.972	452.393	72.847	91.098	25.317	32.946		23.282	0	0	0	2
214	AcrossYears	Al-Karak	Control	2015 & 16	HEB_03_040	3	0	0			117.275	868.876	143.362	1273.89	167	1596.5			26.087	405.015	82.986	88.575	25.507	33.465		27.487	0	0	0	0
215	AcrossYears	Al-Karak	Control	2015 & 16	HEB_03_085	3	0	0			108.286	762.612	141.428	1241.78	167	1596.5			33.142	479.17	83.41	99.767	24.004	36.024		27.897	2	0	2	0
216	AcrossYears	Al-Karak	Control	2015 & 16	HEB_03_172	3	0	0			107.947	759.448	138.946	1202.53	167	1596.5			30.999	443.081	94.619	82.92	25.024	37.579		23.515	0	2	0	0
217	AcrossYears	Al-Karak	Control	2015 & 16	HEB_04_112	4	0	0			107.219	749.15	139.649	1213.68	167	1596.5			32.43	464.528	71.196	97.95	26.642	37.514		30.088	2	0	2	0
218	AcrossYears	Al-Karak	Control	2015 & 16	HEB_04_123	4	0	0			100.56	665.458	135.021	1147.37	167	1596.5			34.461	481.915	102.504	82.75	26.512	40.717		31.173	2	2	0	0
219	AcrossYears	Al-Karak	Control	2015 & 16	HEB_04_135	4	0	0			117.183	937.562	152.644	1445.98	167	1596.5			35.461	508.414	66.523	54.307	20.495	28.958		10.639	0	0	0	2
220	AcrossYears	Al-Karak	Control	2015 & 16	HEB_04_149	4	0	0			115.922	851.484	143.913	1282.85	167	1596.5			27.991	431.361	91.093	78.063	23.123	34.6		22.951	0	2	0	2
221	AcrossYears	Al-Karak	Control	2015 & 16	HEB_05_043	5	0	0			98.843	648.903	135.136	1147.63	167	1596.5			36.293	498.723	78.073	81.669	28.946	42.473		36.886	2	0	0	0
222	AcrossYears	Al-Karak	Control	2015 & 16	HEB_05_047	5	0	0			104.919	727.752	137.332	1178.76	167	1596.5			32.413	451.007	74.838	75.133	25.422	36.458		22.669	2	0	0	2
223	AcrossYears	Al-Karak	Control	2015 & 16	HEB_06_116	6	0	0			102.745	690.725	138.296	1195.25	167	1596.5			35.551	504.528	90.078	98.743	23.995	33.051		17.886	0	2	0	2
224	AcrossYears	Al-Karak	Control	2015 & 16	HEB_07_063	7	0	0			120.107	899.56	148.392	1369.18	167	1596.5			28.285	469.622	81.383	93.714	24.513	33.758		29.727	0	0	2	0
225	AcrossYears	Al-Karak	Control	2015 & 16	HEB_07_107	7	0	0			113.695	818.599	143.813	1280.87	167	1596.5			30.118	462.271	68.931	97.105	27.184	31.793		31.035	0	0	0	0
226	AcrossYears	Al-Karak	Control	2015 & 16	HEB_08_096	8	0	0			103.767	699.822	134.194	1132.15	167	1596.5			30.427	432.327	80.483	88.981	25.091	37.763		29.787	2	0	0	2
227	AcrossYears	Al-Karak	Control	2015 & 16	HEB_08_165	8	0	0			116.614	869.849	143.405	1275.61	167	1596.5			26.791	405.758	77.699	81.743	26.156	33.849		27.792	0	0	0	2
228	AcrossYears	Al-Karak	Control	2015 & 16	HEB_08_202	8	0	0			114.941	831.187	144.475	1290.19	167	1596.5			29.534	459.005	75.71	93.678	24.782	34.059		26.099	0	0	2	2
229	AcrossYears	Al-Karak	Control	2015 & 16	HEB_09_033	9	0	0			109.866	783.634	139.379	1209.71	167	1596.5			29.513	426.073	102.431	93.255	25.295	34.695		24.807	0	2	2	0
230	AcrossYears	Al-Karak	Control	2015 & 16	HEB_09_137	9	0	0			121.922	931.624	147.415	1348.41	167	1596.5			25.493	416.788	62.135	82.56	26.012	29.694		17.902	0	0	2	0
231	AcrossYears	Al-Karak	Control	2015 & 16	HEB_09_163	9	0	0			101.3	676.17	134.356	1134.9	167	1596.5			33.056	458.731	94.254	72.454	27.532	39.623		26.109	2	2	0	0
232	AcrossYears	Al-Karak	Control	2015 & 16	HEB_10_010	10	0	0			103.006	692.694	138.336	1194.92	167	1596.5			35.33	502.227	89.92	97.28	24.777	40.247		22.318	0	2	0	0
233	AcrossYears	Al-Karak	Control	2015 & 16	HEB_10_172	10	0	0			117.961	879.729	144.44	1292.47	167	1596.5			26.479	412.742	78.914	95.289	26.996	31.634		30.686	0	0	0	2
234	AcrossYears	Al-Karak	Control	2015 & 16	HEB_10_173	10	0	0			103.899	701.078	137.878	1187.98	167	1596.5			33.979	486.906	78.634	112.143	26.39	32.637		35.094	2	0	0	0
235	AcrossYears	Al-Karak	Control	2015 & 16	HEB_10_184	10	0	0			114.042	822.158	143.547	1277.09	167	1596.5			29.505	454.934	73.893	93.054	27.27	31.336		29.387	2	0	0	2
236	AcrossYears	Al-Karak	Control	2015 & 16	HEB_11_025	11	0	0			104.255	709.191	138.091	1191.52	167	1596.5			33.836	482.331	98.941	87.785	24.844	39.046		23.118	0	2	0	2
237	AcrossYears	Al-Karak	Control	2015 & 16	HEB_11_098	11	0	0			106.154	730.81	138.754	1202.59	167	1596.5			32.6	471.781	76.098	79.807	29.673	39.541		28.861	2	0	2	0
238	AcrossYears	Al-Karak	Control	2015 & 16	HEB_14_045	14	0	0			109.502	779.606	138.586	1199.26	167	1596.5			29.084	419.65	94.179	92.56	25.672	35.544		31.53	0	2	2	2
239	AcrossYears	Al-Karak	Control	2015 & 16	HEB_15_082	15	0	0			101.639	682.172	137.031	1174.21	167	1596.5			35.392	492.034	75.543	87.253	27.291	36.435		38.293	2	0	0	2
240	AcrossYears	Al-Karak	Control	2015 & 16	HEB_15_094	15	0	0			103.821	709.716	135.422	1149.89	167	1596.5			31.601	440.177	90.253	96.696	23.959	28.222		23.619	0	2	2	0
241	AcrossYears	Al-Karak	Control	2015 & 16	HEB_16_064	16	0	0			110.577	791.35	140.96	1237.03	167	1596.5			30.383	445.684	72.451	88.879	28.712	33.179		26.662	2	0	0	0
242	AcrossYears	Al-Karak	Control	2015 & 16	HEB_18_225	18	0	0			113.339	815.777	141.458	1242.31	167	1596.5			28.119	426.53	75.529	73.713	23.087	43.232		22.405	2	0	2	2
243	AcrossYears	Al-Karak	Control	2015 & 16	HEB_19_076	19	0	0			101.488	675.755	132.339	1103.73	167	1596.5			30.851	427.973	69.808	97.852	26.181	35.153		34.627	2	0	0	0
244	AcrossYears	Al-Karak	Control	2015 & 16	HEB_20_062	20	0	0			122.171	929.589	147.946	1360.16	167	1596.5			25.775	430.576	73.03	79.731	25.942	31.509		24.52	0	0	0	2
245	AcrossYears	Al-Karak	Control	2015 & 16	HEB_20_064	20	0	0			120.076	902.233	147.247	1345.03	167	1596.5			27.171	442.792	81.152	81.202	23.942	33.636		27.854	0	0	2	2
246	AcrossYears	Al-Karak	Control	2015 & 16	HEB_21_011	21	0	0			109.496	775.271	140.845	1233.37	167	1596.5			31.349	458.099	80.83	98.324	24.654	36.419		29.689	2	0	2	0
247	AcrossYears	Al-Karak	Control	2015 & 16	HEB_21_141	21	0	0			120.734	915.554	146.895	1338.66	167	1596.5			26.161	423.111	66.757	71.114	24.456	35.154		18.217	0	0	2	0
248	AcrossYears	Al-Karak	Control	2015 & 16	HEB_21_160	21	0	0			102.507	687.512	135.317	1150.83	167	1596.5			32.81	463.32	92.78	80.241	26.5	37.153		22.261	0	2	0	0
249	AcrossYears	Al-Karak	Control	2015 & 16	HEB_21_184	21	0	0			114.227	829.299	143.531	1275.49	167	1596.5			29.304	446.191	101.091	80.658	27.756	36.352		24.904	0	2	0	2
250	AcrossYears	Al-Karak	Control	2015 & 16	HEB_22_003	22	0	0			110.157	784.827	140.622	1232.42	167	1596.5			30.465	447.59	76.174	90.555	20.908	38.468		24.286	2	0	0	2
251	AcrossYears	Al-Karak	Control	2015 & 16	HEB_22_014	22	0	0			105.319	719.681	136.458	1166.28	167	1596.5			31.139	446.597	92.744	70.262	25.916	41.752		19.02	2	2	0	2
252	AcrossYears	Al-Karak	Control	2015 & 16	HEB_22_022	22	0	0			110.393	789.341	140.381	1224.12	167	1596.5			29.988	434.779	79.248	91.919	24.105	37.397		33.021	2	0	2	0
253	AcrossYears	Al-Karak	Control	2015 & 16	HEB_22_123	22	0	0			118.157	877.667	146.817	1339.6	167	1596.5			28.66	461.93	76.334	97.636	24.783	33.876		27.348	0	0	2	2
254	AcrossYears	Al-Karak	Control	2015 & 16	HEB_25_014	25	0	0			104.678	711.694	137.677	1184.61	167	1596.5			32.999	472.916	100.699	84.579	27.368	38.003		27.144	0	2	0	0
255	AcrossYears	Al-Karak	Control	2015 & 16	HEB_25_020	25	0	0			101.166	679.418	135.698	1153.7	167	1596.5			34.532	474.28	98.598	77.241	29.395	37.161		28.772	2	2	0	0
256	AcrossYears	Al-Karak	Control	2015 & 16	Rum	/	0	0			97.782	642.509	128.928	1044.41	167	1596.5			31.146	401.906	85.953	84.608	46.063	41.064		38.643	Hv	Hv	Hv	Hv
257	AcrossYears	Al-Karak	Control	2015 & 16	Steptoe	/	0	0			113.816	822.736	146.677	1337.33	167	1596.5			32.861	514.589	96.512	69.107	57.634	38.11		37.254	Hv	Hv	Hv	Hv
258	AcrossYears	Al-Karak	Stress	2015 & 16	Barke	/	0	0			114.287	846.367	139.923	1217.38	167	1596.5			25.636	371.011	68.419	71.688	25.017	30.988		17.57	Hv	Hv	Hv	Hv
259	AcrossYears	Al-Karak	Stress	2015 & 16	HEB_01_032	1	0	0			102.769	696.51	135.287	1150.73	167	1596.5			32.518	454.217	82.566	72.748	25.926	35.587		22.16	0	2	0	0
260	AcrossYears	Al-Karak	Stress	2015 & 16	HEB_01_080	1	0	0			114.369	846.24	140.001	1217.91	167	1596.5			25.632	371.675	76.344	74.741	25.011	31.622		22.453	0	2	0	2
261	AcrossYears	Al-Karak	Stress	2015 & 16	HEB_01_093	1	0	0			101.59	684.295	133.372	1117.05	167	1596.5			31.782	432.751	76.376	72.019	25.99	32.446		20.467	2	2	0	0
262	AcrossYears	Al-Karak	Stress	2015 & 16	HEB_01_104	1	0	0			108.276	764.61	138.329	1193.43	167	1596.5			30.053	428.817	67.495	62.578	23.929	31.412		23.07	2	0	0	0
263	AcrossYears	Al-Karak	Stress	2015 & 16	HEB_01_132	1	0	0			113.458	825.205	142.052	1256.17	167	1596.5			28.594	430.969	71.898	74.327	25.426	29.931		21.349	0	0	0	0
264	AcrossYears	Al-Karak	Stress	2015 & 16	HEB_02_040	2	0	0			114.074	836.537	139.361	1210.46	167	1596.5			25.287	373.919	69.602	72.519	24.624	29.588		15.627	0	0	0	2
265	AcrossYears	Al-Karak	Stress	2015 & 16	HEB_03_040	3	0	0			115.834	858.771	141.235	1236.74	167	1596.5			25.401	377.971	74.975	67.711	26.443	28.051		12.044	0	0	0	0
266	AcrossYears	Al-Karak	Stress	2015 & 16	HEB_03_085	3	0	0			110.13	784.364	138.159	1190.06	167	1596.5			28.029	405.698	75.175	79.617	24.853	32.196		18.435	2	0	2	0
267	AcrossYears	Al-Karak	Stress	2015 & 16	HEB_03_172	3	0	0			107.934	757.271	137.534	1181.88	167	1596.5			29.6	424.608	84.808	71.77	24.903	31.226		18.471	0	2	0	0
268	AcrossYears	Al-Karak	Stress	2015 & 16	HEB_04_112	4	0	0			109.206	774.545	136.236	1162.96	167	1596.5			27.03	388.412	69.736	76.943	25.206	32.721		21.488	2	0	2	0
269	AcrossYears	Al-Karak	Stress	2015 & 16	HEB_04_123	4	0	0			100.691	672.71	132.18	1102.22	167	1596.5			31.489	429.514	92.166	85.315	24.848	35.758		23.115	2	2	0	0
270	AcrossYears	Al-Karak	Stress	2015 & 16	HEB_04_135	4	0	0			122.884	994.6	151.374	1421.33	167	1596.5			28.49	426.727	57.652	44.728	21.227	27.602		5.328	0	0	0	2
271	AcrossYears	Al-Karak	Stress	2015 & 16	HEB_04_149	4	0	0			117.195	870.022	141.072	1235.62	167	1596.5			23.877	365.602	78.984	70.627	23.687	30.153		11.702	0	2	0	2
272	AcrossYears	Al-Karak	Stress	2015 & 16	HEB_05_043	5	0	0			99.116	650.869	133.724	1123.19	167	1596.5			34.608	472.322	70.459	63.804	26.395	38.154		27.935	2	0	0	0
273	AcrossYears	Al-Karak	Stress	2015 & 16	HEB_05_047	5	0	0			105.764	733.218	135.634	1155.25	167	1596.5			29.87	422.034	69.032	67.84	22.471	30.727		18.805	2	0	0	2
274	AcrossYears	Al-Karak	Stress	2015 & 16	HEB_06_116	6	0	0			105.876	736.834	137.599	1183.25	167	1596.5			31.723	446.412	83.882	83.45	21.702	30.803		15.698	0	2	0	2
275	AcrossYears	Al-Karak	Stress	2015 & 16	HEB_07_063	7	0	0			119.522	901.455	142.123	1252.03	167	1596.5			22.601	350.578	73.959	78.278	22.905	28.112		10.731	0	0	2	0
276	AcrossYears	Al-Karak	Stress	2015 & 16	HEB_07_107	7	0	0			114.682	839.637	140.972	1236.01	167	1596.5			26.29	396.369	67.403	79.813	25.019	27.882		18.662	0	0	0	0
277	AcrossYears	Al-Karak	Stress	2015 & 16	HEB_08_096	8	0	0			104.469	707.36	133.925	1130.43	167	1596.5			29.456	423.068	71.402	72.688	23.355	34.973		22.832	2	0	0	2
278	AcrossYears	Al-Karak	Stress	2015 & 16	HEB_08_165	8	0	0			114.03	836.029	139.993	1218.24	167	1596.5			25.963	382.215	70.656	78.45	27.234	27.823		20.932	0	0	0	2
279	AcrossYears	Al-Karak	Stress	2015 & 16	HEB_08_202	8	0	0			112.357	810.582	138.491	1196.19	167	1596.5			26.134	385.604	71.868	78.1	22.76	28.487		13.62	0	0	2	2
280	AcrossYears	Al-Karak	Stress	2015 & 16	HEB_09_033	9	0	0			109.282	772.886	138.253	1191.49	167	1596.5			28.971	418.6	91.507	80.391	23.559	32.564		18.684	0	2	2	0
281	AcrossYears	Al-Karak	Stress	2015 & 16	HEB_09_137	9	0	0			121.338	926.448	143.289	1274.76	167	1596.5			21.951	348.314	49.479	46.41	22.661	26.737		7.201	0	0	2	0
282	AcrossYears	Al-Karak	Stress	2015 & 16	HEB_09_163	9	0	0			100.573	670.279	131.087	1084.47	167	1596.5			30.514	414.187	88.158	70.589	25.153	35.299		21.621	2	2	0	0
283	AcrossYears	Al-Karak	Stress	2015 & 16	HEB_10_010	10	0	0			105.136	729.161	136.495	1165.41	167	1596.5			31.359	436.253	81.529	77.844	21.712	33.593		19.537	0	2	0	0
284	AcrossYears	Al-Karak	Stress	2015 & 16	HEB_10_172	10	0	0			120.234	911.623	142.742	1262.54	167	1596.5			22.508	350.913	67.719	72.996	24.474	27.279		15.843	0	0	0	2
285	AcrossYears	Al-Karak	Stress	2015 & 16	HEB_10_173	10	0	0			101.029	677.187	132.323	1105.83	167	1596.5			31.294	428.647	66.247	100.422	27.697	28.824		28.681	2	0	0	0
286	AcrossYears	Al-Karak	Stress	2015 & 16	HEB_10_184	10	0	0			114.744	844.624	139.563	1212.3	167	1596.5			24.819	367.675	66.373	65.904	26.434	28.408		17.47	2	0	0	2
287	AcrossYears	Al-Karak	Stress	2015 & 16	HEB_11_025	11	0	0			102.957	698.8	135.965	1159.16	167	1596.5			33.008	460.358	91.635	70.063	20.722	34.081		14.671	0	2	0	2
288	AcrossYears	Al-Karak	Stress	2015 & 16	HEB_11_098	11	0	0			107.57	753.919	137.771	1186.23	167	1596.5			30.201	432.309	70.337	65.372	26.066	33.001		20.327	2	0	2	0
289	AcrossYears	Al-Karak	Stress	2015 & 16	HEB_14_045	14	0	0			110.489	787.144	137.174	1176.11	167	1596.5			26.685	388.963	78.169	75.839	24.522	30.087		17.163	0	2	2	2
290	AcrossYears	Al-Karak	Stress	2015 & 16	HEB_15_082	15	0	0			100.769	674.924	133.476	1122.91	167	1596.5			32.707	447.99	69.738	81.96	24.083	33.041		25.282	2	0	0	2
291	AcrossYears	Al-Karak	Stress	2015 & 16	HEB_15_094	15	0	0			101.666	685.54	132.724	1107.6	167	1596.5			31.058	422.061	76.323	98.689	23.638	26.315		13.797	0	2	2	0
292	AcrossYears	Al-Karak	Stress	2015 & 16	HEB_16_064	16	0	0			106.564	739.031	135.691	1154.67	167	1596.5			29.127	415.639	63.389	57.3	26.333	30.894		14.662	2	0	0	0
293	AcrossYears	Al-Karak	Stress	2015 & 16	HEB_18_225	18	0	0			114.755	839.672	139.761	1215.51	167	1596.5			25.006	375.842	67.707	58.848	20.28	35.317		12.621	2	0	2	2
294	AcrossYears	Al-Karak	Stress	2015 & 16	HEB_19_076	19	0	0			100.189	663.722	131.069	1081.51	167	1596.5			30.88	417.785	62.793	74.845	24.144	32.305		26.045	2	0	0	0
295	AcrossYears	Al-Karak	Stress	2015 & 16	HEB_20_062	20	0	0			120.444	906.912	144.534	1296.66	167	1596.5			24.09	389.747	63.833	69.581	23.506	28.819		12.07	0	0	0	2
296	AcrossYears	Al-Karak	Stress	2015 & 16	HEB_20_064	20	0	0			119.206	903.056	143.692	1279.52	167	1596.5			24.486	376.462	72.638	63.624	24.849	27.58		14.646	0	0	2	2
297	AcrossYears	Al-Karak	Stress	2015 & 16	HEB_21_011	21	0	0			106.055	730.88	137.147	1175.86	167	1596.5			31.092	444.983	69.643	70.174	24.646	33.978		21.894	2	0	2	0
298	AcrossYears	Al-Karak	Stress	2015 & 16	HEB_21_141	21	0	0			119.721	903.02	144.34	1291.66	167	1596.5			24.619	388.639	67.585	62.535	24.134	28.093		12.357	0	0	2	0
299	AcrossYears	Al-Karak	Stress	2015 & 16	HEB_21_160	21	0	0			103.209	701.479	137.19	1177.54	167	1596.5			33.981	476.061	85.957	77.805	26.578	33.291		17.492	0	2	0	0
300	AcrossYears	Al-Karak	Stress	2015 & 16	HEB_21_184	21	0	0			117.929	879.337	141.119	1236.7	167	1596.5			23.19	357.36	77.789	67.08	22.549	30.079		12.878	0	2	0	2
301	AcrossYears	Al-Karak	Stress	2015 & 16	HEB_22_003	22	0	0			108.716	765.294	135.21	1144.7	167	1596.5			26.494	379.402	67.327	69.834	21.4	36.059		18.299	2	0	0	2
302	AcrossYears	Al-Karak	Stress	2015 & 16	HEB_22_014	22	0	0			105.878	727.791	135.761	1155.98	167	1596.5			29.883	428.194	79.881	61.112	22.894	35.982		14.325	2	2	0	2
303	AcrossYears	Al-Karak	Stress	2015 & 16	HEB_22_022	22	0	0			108.094	758.593	135.54	1152.47	167	1596.5			27.446	393.877	75.675	71.198	22.355	33.738		21.269	2	0	2	0
304	AcrossYears	Al-Karak	Stress	2015 & 16	HEB_22_123	22	0	0			114.858	829.991	140.833	1231.95	167	1596.5			25.975	401.957	68.368	59.771	21.661	30.6		15.22	0	0	2	2
305	AcrossYears	Al-Karak	Stress	2015 & 16	HEB_25_014	25	0	0			103.951	708.875	136.55	1167.6	167	1596.5			32.599	458.728	92.237	73.144	23.989	33.174		20.574	0	2	0	0
306	AcrossYears	Al-Karak	Stress	2015 & 16	HEB_25_020	25	0	0			101.439	683.813	134.429	1134.41	167	1596.5			32.99	450.593	84.781	65.662	24.016	34.916		20.536	2	2	0	0
307	AcrossYears	Al-Karak	Stress	2015 & 16	Rum	/	0	0			95.341	616.69	129.516	1054.84	167	1596.5			34.175	438.147	75.461	58.601	41.198	38.41		26.625	Hv	Hv	Hv	Hv
308	AcrossYears	Al-Karak	Stress	2015 & 16	Steptoe	/	0	0			117.088	876.559	142.836	1266.67	167	1596.5			25.748	390.116	80.412	52.671	45.341	33.451		23.583	Hv	Hv	Hv	Hv
309	AcrossYears	Dubai	Control	2015 & 16	58/1 A	/	0	0	27.667	488.8	91.5	1749.35	116.5	2352.97	148	3250.55	63.833	1260.55	25	603.617	98.007	14.6	24.3	31.833	0.207	13.972	Hv	Hv	Hv	Hv
310	AcrossYears	Dubai	Control	2015 & 16	CM 72	/	0	0	29	511.9	96	1858.07	123.167	2533.87	148	3250.55	67	1346.17	27.167	675.8	76.483	20.567	27.133	41.167	0.265	13.687	Hv	Hv	Hv	Hv
311	AcrossYears	Dubai	Control	2015 & 16	HEB_01_032	1	0	0	34.333	598.067	86.333	1633.32	115.667	2332.7	148	3250.55	52	1035.25	29.334	699.383	95.677	15.6	21.233	45.167	0.155	5.788	0	2	0	0
312	AcrossYears	Dubai	Control	2015 & 16	HEB_01_080	1	0	0	37	643.6	85.5	1615.93	115.833	2338.07	148	3250.55	48.5	972.333	30.333	722.134	90.057	16.233	22.367	35	0.147	10.405	0	2	0	2
313	AcrossYears	Dubai	Control	2015 & 16	HEB_01_093	1	0	0	34	593.267	87.833	1665.15	119.167	2421.42	148	3250.55	53.833	1071.88	31.334	756.267	98.72	26	21.6	35.833	0.192	10.513	2	2	0	0
314	AcrossYears	Dubai	Control	2015 & 16	HEB_01_104	1	0	0	32.333	565.867	92.833	1780.38	117.667	2382.25	148	3250.55	60.5	1214.52	24.834	601.867	82.44	15.3	17.767	40.5	0.16	11.538	2	0	0	0
315	AcrossYears	Dubai	Control	2015 & 16	HEB_01_132	1	0	0	35	609.533	83.333	1570.22	117.167	2372.8	148	3250.55	48.333	960.684	33.834	802.583	81.43	16.7	21.933	34.667	0.217	15.528	0	0	0	0
316	AcrossYears	Dubai	Control	2015 & 16	HEB_02_040	2	0	0	34.667	604.4	80	1503.3	111.667	2229.65	148	3250.55	45.333	898.9	31.667	726.35	79.34	16.167	17.3	39.5	0.15	7.565	0	0	0	2
317	AcrossYears	Dubai	Control	2015 & 16	HEB_03_040	3	0	0	34.333	598.5	92.167	1767.95	121.667	2489.18	148	3250.55	57.834	1169.45	29.5	721.233	83.587	16.067	17.7	40.333	0.137	9.45	0	0	0	0
318	AcrossYears	Dubai	Control	2015 & 16	HEB_03_085	3	0	0	34.333	598.5	98.833	1923.15	129	2687.37	148	3250.55	64.5	1324.65	30.167	764.217	88.307	13.367	17.933	39	0.107	8.612	2	0	2	0
319	AcrossYears	Dubai	Control	2015 & 16	HEB_03_172	4	0	0	33.667	587.8	81.167	1526.08	113.833	2284.17	148	3250.55	47.5	938.283	32.666	758.084	84.607	16.433	19.967	36	0.163	11.33	0	2	0	0
320	AcrossYears	Dubai	Control	2015 & 16	HEB_04_112	4	0	0	34.333	598.5	95.667	1848.88	126.667	2629.23	148	3250.55	61.334	1250.38	31	780.35	78.557	12.067	18.467	38.833	0.137	9.663	2	0	2	0
321	AcrossYears	Dubai	Control	2015 & 16	HEB_04_123	4	0	0	31	544.8	86.167	1629.58	117.833	2389.72	148	3250.55	55.167	1084.78	31.666	760.134	99.237	14.933	19.767	36.5	0.127	8.923	2	2	0	0
322	AcrossYears	Dubai	Control	2015 & 16	HEB_04_135	4	0	0	34	592.933	93	1786.97	125.167	2582.75	148	3250.55	59	1194.03	32.167	795.783	81.443	20.3	19.033	31.833	0.118	7.628	0	0	0	2
323	AcrossYears	Dubai	Control	2015 & 16	HEB_04_149	4	0	0	30.667	539.133	87	1647.25	117.667	2386.05	148	3250.55	56.333	1108.12	30.667	738.8	92.537	19.7	15.067	40	0.105	7.402	0	2	0	2
324	AcrossYears	Dubai	Control	2015 & 16	HEB_05_043	5	0	0	32.333	566.367	84	1584.1	116.333	2350.65	148	3250.55	51.667	1017.73	32.333	766.55	84.793	16.1	24.7	43.667	0.118	8.397	2	0	0	0
325	AcrossYears	Dubai	Control	2015 & 16	HEB_05_047	5	0	0	29.667	522.8	89.167	1695.42	115.333	2324.72	148	3250.55	59.5	1172.62	26.166	629.3	84.057	17.367	21.533	40	0.148	7.498	2	0	0	2
326	AcrossYears	Dubai	Control	2015 & 16	HEB_06_116	6	0	0	33.333	582.567	73.833	1373.72	109.667	2186.38	148	3250.55	40.5	791.15	35.834	812.666	93.307	17.567	18.733	41.333	0.232	15.697	0	2	0	2
327	AcrossYears	Dubai	Control	2015 & 16	HEB_07_063	7	0	0	34	592.933	112.833	2261.78	132	2785.6	148	3250.55	78.833	1668.85	19.167	523.817	74.88	9.833	11.433	35.833	0.06	5.153	0	0	2	0
328	AcrossYears	Dubai	Control	2015 & 16	HEB_07_107	7	0	0	31.333	550.4	92	1761.12	120.5	2456.28	148	3250.55	60.667	1210.72	28.5	695.166	70.013	16.533	12.533	37.833	0.155	2.633	0	0	0	0
329	AcrossYears	Dubai	Control	2015 & 16	HEB_08_096	8	0	0	32	561.133	84.5	1594.92	115.167	2319.05	148	3250.55	52.5	1033.78	30.667	724.133	82.743	13.267	14.233	47.333	0.15	9.72	2	0	0	2
330	AcrossYears	Dubai	Control	2015 & 16	HEB_08_165	8	0	0	31.667	555.633	95.5	1844.17	126.167	2615.02	148	3250.55	63.833	1288.53	30.667	770.85	72.963	18.1	11.4	41.333	0.063	2.045	0	0	0	2
331	AcrossYears	Dubai	Control	2015 & 16	HEB_08_202	8	0	0	29.333	517.533	96.667	1875.05	127.333	2641.97	148	3250.55	67.334	1357.52	30.666	766.917	86.597	14.867	10.667	37	0.02	1.055	0	0	2	2
332	AcrossYears	Dubai	Control	2015 & 16	HEB_09_033	9	0	0	31	544.767	102.333	2013.82	128.667	2685.77	148	3250.55	71.333	1469.05	26.334	671.95	91.287	10.117	12.867	38	0.067	5.965	0	2	2	0
333	AcrossYears	Dubai	Control	2015 & 16	HEB_09_137	9	0	0	35.667	620.8	93.5	1798.9	123.333	2532.17	148	3250.55	57.833	1178.1	29.833	733.267	74.473	17.767	24.033	36	0.142	10.917	0	0	2	0
334	AcrossYears	Dubai	Control	2015 & 16	HEB_09_163	9	0	0	34	592.933	86.167	1629.7	116.167	2346.6	148	3250.55	52.167	1036.77	30	716.9	95.583	23.167	22.5	41.5	0.167	10.582	2	2	0	0
335	AcrossYears	Dubai	Control	2015 & 16	HEB_10_010	10	0	0	35	609.2	76.667	1434.45	116.667	2358.97	148	3250.55	41.667	825.25	40	924.517	85.707	14.3	15.967	41.833	0.11	5.855	0	0	0	0
336	AcrossYears	Dubai	Control	2015 & 16	HEB_10_172	10	0	0	35	609.533	87.333	1655.12	117	2367.43	148	3250.55	52.333	1045.58	29.667	712.316	80.073	15.433	15.033	38.5	0.133	8.19	0	0	0	2
337	AcrossYears	Dubai	Control	2015 & 16	HEB_10_173	10	0	0	34.333	598.5	78	1462.92	111.167	2219.5	148	3250.55	43.667	864.417	33.167	756.583	84.413	26.3	25.2	42.167	0.222	14.008	2	0	0	0
338	AcrossYears	Dubai	Control	2015 & 16	HEB_10_184	10	0	0	34	592.933	72.5	1340.4	113.667	2279.7	148	3250.55	38.5	747.467	41.167	939.3	81.24	21.233	19.567	43.167	0.205	12.072	2	0	0	2
339	AcrossYears	Dubai	Control	2015 & 16	HEB_11_025	11	0	0	31.333	550.3	76.333	1425	112.5	2250.97	148	3250.55	45	874.7	36.167	825.967	99.347	19.2	20.233	39.833	0.15	10.47	0	2	0	2
340	AcrossYears	Dubai	Control	2015 & 16	HEB_11_098	11	0	0	36.667	637.7	90.333	1722.72	120.833	2468.02	148	3250.55	53.666	1085.02	30.5	745.3	90.34	22.8	20.367	41.333	0.142	12.792	2	0	2	0
341	AcrossYears	Dubai	Control	2015 & 16	HEB_14_045	14	0	0	35.667	620.8	104.667	2069.65	127.333	2648.05	148	3250.55	69	1448.85	22.666	578.4	79.297	8.067	9.467	39.167	0.038	1.392	0	2	2	2
342	AcrossYears	Dubai	Control	2015 & 16	HEB_15_082	15	0	0	36.333	632.4	71.333	1312.07	109	2171.6	148	3250.55	35	679.667	37.667	859.533	79.893	22.733	22.467	42	0.237	17.04	2	0	0	2
343	AcrossYears	Dubai	Control	2015 & 16	HEB_15_094	15	0	0	31.333	550	92.5	1773.22	121.333	2480.23	148	3250.55	61.167	1223.22	28.833	707.016	80.217	16.1	15.367	32.667	0.112	5.145	0	2	2	0
344	AcrossYears	Dubai	Control	2015 & 16	HEB_16_064	16	0	0	34.333	598.5	88.5	1681.07	118	2393.62	148	3250.55	54.167	1082.57	29.5	712.55	77.977	20.233	18.833	38.333	0.165	11.693	2	0	0	0
345	AcrossYears	Dubai	Control	2015 & 16	HEB_18_225	18	0	0	35.667	620.8	120.833	2465.6	137	2919.15	148	3250.55	85.166	1844.8	16.167	453.55	81.1	14.233	14.567	41.333	0.113	8.697	2	0	2	2
346	AcrossYears	Dubai	Control	2015 & 16	HEB_19_076	19	0	0	35.667	620.8	82.167	1541.7	113.167	2266.48	148	3250.55	46.5	920.9	31	724.783	71.487	16.533	20.933	39.167	0.217	9.677	2	0	0	0
347	AcrossYears	Dubai	Control	2015 & 16	HEB_20_062	20	0	0	37	643	88.167	1672.95	117	2367.7	148	3250.55	51.167	1029.95	28.833	694.75	74.493	12.167	17.133	44.333	0.12	7.467	0	0	0	2
348	AcrossYears	Dubai	Control	2015 & 16	HEB_20_064	20	0	0	34	593.7	96.833	1875.85	128.333	2672.07	148	3250.55	62.833	1282.15	31.5	796.217	78.517	11.067	14.133	38.667	0.055	4.3	0	0	2	2
349	AcrossYears	Dubai	Control	2015 & 16	HEB_21_011	21	0	0	36.333	632.4	98.667	1922.82	127.667	2653.35	148	3250.55	62.334	1290.42	29	730.533	87.697	10.8	11.667	35.667	0.037	2.162	2	0	2	0
350	AcrossYears	Dubai	Control	2015 & 16	HEB_21_141	21	0	0	37.333	649.3	105.667	2088.82	134.333	2845.22	148	3250.55	68.334	1439.52	28.666	756.4	78.35	15.4	18.367	37.167	0.127	10.748	0	0	2	0
351	AcrossYears	Dubai	Control	2015 & 16	HEB_21_160	21	0	0	32.667	571.5	78.167	1465.35	109.833	2189.73	148	3250.55	45.5	893.85	31.666	724.383	100.023	18.267	22.567	45.833	0.2	14.102	0	2	0	0
352	AcrossYears	Dubai	Control	2015 & 16	HEB_21_184	21	0	0	30.667	539.133	88.833	1687.5	118	2393.02	148	3250.55	58.166	1148.37	29.167	705.517	94.687	19.433	15.5	46	0.152	10.558	0	2	0	2
353	AcrossYears	Dubai	Control	2015 & 16	HEB_22_003	22	0	0	34	592.933	88.333	1675.83	118	2391.98	148	3250.55	54.333	1082.9	29.667	716.15	82.497	13.467	17.333	44.167	0.128	6.742	2	0	0	2
354	AcrossYears	Dubai	Control	2015 & 16	HEB_22_014	22	0	0	31	544.8	86	1626.2	114.5	2301.02	148	3250.55	55	1081.4	28.5	674.817	96.493	24.033	17.8	45.667	0.137	8.67	2	2	0	2
355	AcrossYears	Dubai	Control	2015 & 16	HEB_22_022	22	0	0	34.333	598.067	100.5	1966.48	128.167	2665.88	148	3250.55	66.167	1368.42	27.667	699.4	95.13	13.433	15.567	37	0.063	4.163	2	0	2	0
356	AcrossYears	Dubai	Control	2015 & 16	HEB_22_123	22	0	0	32	561.133	86.167	1629.7	120.833	2469.82	148	3250.55	54.167	1068.57	34.666	840.117	83.583	16.833	16.233	37.333	0.105	7.63	0	0	2	2
357	AcrossYears	Dubai	Control	2015 & 16	HEB_25_014	25	0	0	32.333	566.367	80	1499.32	112.5	2252.17	148	3250.55	47.667	932.95	32.5	752.85	98.247	14.467	20.233	42.333	0.135	8.897	0	2	0	0
358	AcrossYears	Dubai	Control	2015 & 16	HEB_25_020	25	0	0	31.667	555.633	90.833	1736.45	120.333	2452.73	148	3250.55	59.166	1180.82	29.5	716.283	99.443	14.433	17.033	43.833	0.202	15.413	2	2	0	0
359	AcrossYears	Dubai	Stress	2015 & 16	58/1 A	/	0	0	27	477	90.333	1724.05	116.5	2354.93	148	3250.55	63.333	1247.05	26.167	630.883	71.08	13.467	16.5	32.667	0.113	12.452	Hv	Hv	Hv	Hv
360	AcrossYears	Dubai	Stress	2015 & 16	CM 72	/	0	0	27.667	488.8	92.833	1780.38	121.167	2474.63	148	3250.55	65.166	1291.58	28.334	694.25	57.647	15.6	16.2	36.5	0.17	10.18	Hv	Hv	Hv	Hv
361	AcrossYears	Dubai	Stress	2015 & 16	HEB_01_032	1	0	0	28.667	505.8	86.5	1636.87	113.5	2275.75	148	3250.55	57.833	1131.07	27	638.883	69.803	13.1	14.1	37	0.142	5.307	0	2	0	0
362	AcrossYears	Dubai	Stress	2015 & 16	HEB_01_080	1	0	0	33.667	587.7	83.833	1582.55	115.333	2324.25	148	3250.55	50.166	994.85	31.5	741.7	74.69	13.367	19.5	36	0.115	6.15	0	2	0	2
363	AcrossYears	Dubai	Stress	2015 & 16	HEB_01_093	1	0	0	35	609.533	87.333	1654.95	117.5	2381.87	148	3250.55	52.333	1045.42	30.167	726.917	74.72	15	14.7	32.5	0.118	6.343	2	2	0	0
364	AcrossYears	Dubai	Stress	2015 & 16	HEB_01_104	1	0	0	35.667	621	90.667	1730.38	116	2342.07	148	3250.55	55	1109.38	25.333	611.684	67.17	15.867	13.867	36.167	0.093	7.652	2	0	0	0
365	AcrossYears	Dubai	Stress	2015 & 16	HEB_01_132	1	0	0	28.333	501	82	1544.83	112.833	2259.48	148	3250.55	53.667	1043.83	30.833	714.65	68.393	15.033	18.5	37.167	0.125	5.863	0	0	0	0
366	AcrossYears	Dubai	Stress	2015 & 16	HEB_02_040	2	0	0	35.333	615.1	76	1419.03	107.5	2139.05	148	3250.55	40.667	803.933	31.5	720.017	61.003	16.2	17.433	44.667	0.103	3.47	0	0	0	2
367	AcrossYears	Dubai	Stress	2015 & 16	HEB_03_040	3	0	0	29.333	517.1	88.5	1680.45	118.5	2404.15	148	3250.55	59.167	1163.35	30	723.7	68.61	11.433	12.733	36.167	0.103	3.935	0	0	0	0
368	AcrossYears	Dubai	Stress	2015 & 16	HEB_03_085	3	0	0	34.667	603.967	94.167	1812.85	122.167	2504.57	148	3250.55	59.5	1208.88	28	691.717	68.23	12.067	11.167	35.833	0.087	3.975	2	0	2	0
369	AcrossYears	Dubai	Stress	2015 & 16	HEB_03_172	4	0	0	35.667	621	79.667	1497.48	114.833	2313.28	148	3250.55	44	876.483	35.166	815.8	72.233	14.533	15.533	40.333	0.097	7.36	0	2	0	0
370	AcrossYears	Dubai	Stress	2015 & 16	HEB_04_112	4	0	0	30.333	533.633	94.333	1817.15	124.333	2564.83	148	3250.55	64	1283.52	30	747.683	64.797	10.2	10.1	35.667	0.09	4.505	2	0	2	0
371	AcrossYears	Dubai	Stress	2015 & 16	HEB_04_123	4	0	0	29	511.9	84.833	1600.63	113.5	2281.37	148	3250.55	55.833	1088.73	28.667	680.734	78.41	12.567	15.7	38.833	0.11	6.01	2	2	0	0
372	AcrossYears	Dubai	Stress	2015 & 16	HEB_04_135	4	0	0	30.333	533.867	89.667	1706.55	120.833	2467.6	148	3250.55	59.334	1172.68	31.166	761.05	65.58	12.533	7.233	33	0.072	3.222	0	0	0	2
373	AcrossYears	Dubai	Stress	2015 & 16	HEB_04_149	4	0	0	30.667	539.267	84.667	1597.2	116.5	2354.22	148	3250.55	54	1057.93	31.833	757.017	68.997	12.067	12.167	39	0.102	5.418	0	2	0	2
374	AcrossYears	Dubai	Stress	2015 & 16	HEB_05_043	5	0	0	27.333	483.1	81.333	1528.15	111	2218.25	148	3250.55	54	1045.05	29.667	690.1	69.72	13.9	15.633	39.167	0.158	7.085	2	0	0	0
375	AcrossYears	Dubai	Stress	2015 & 16	HEB_05_047	5	0	0	37	643	85.833	1622.18	115.5	2327.68	148	3250.55	48.833	979.183	29.667	705.5	76.04	16.7	17.867	39	0.137	8.582	2	0	0	2
376	AcrossYears	Dubai	Stress	2015 & 16	HEB_06_116	6	0	0	27.667	488.8	75.333	1407.93	106.333	2113.45	148	3250.55	47.666	919.133	31	705.517	73.25	13.633	16.533	36	0.153	6.107	0	2	0	2
377	AcrossYears	Dubai	Stress	2015 & 16	HEB_07_063	7	0	0	28.667	506.2	108.75	2166.27	130.241	2732.33	148	3250.55	80.083	1660.07	21.491	566.063	55.353	12.12	10.557	32.643	-0.007	-0.981	0	0	2	0
378	AcrossYears	Dubai	Stress	2015 & 16	HEB_07_107	7	0	0	36.667	637.9	91.833	1758.93	119	2418.87	148	3250.55	55.166	1121.03	27.167	659.934	64.967	11.867	20.167	35.167	0.115	5.887	0	0	0	0
379	AcrossYears	Dubai	Stress	2015 & 16	HEB_08_096	8	0	0	27.667	489.2	84.667	1598.57	113	2263.1	148	3250.55	57	1109.37	28.333	664.533	68.757	16.533	12.2	40.667	0.09	5.54	2	0	0	2
380	AcrossYears	Dubai	Stress	2015 & 16	HEB_08_165	8	0	0	36.667	637.367	95.667	1849.42	124.833	2582.88	148	3250.55	59	1212.05	29.166	733.466	63.89	11.067	12.867	36.833	0.112	5.717	0	0	0	2
381	AcrossYears	Dubai	Stress	2015 & 16	HEB_08_202	8	0	0	32	560.633	94.5	1821.2	122	2497.98	148	3250.55	62.5	1260.57	27.5	676.783	74.293	9.2	10.133	32.167	0.073	5.258	0	0	2	2
382	AcrossYears	Dubai	Stress	2015 & 16	HEB_09_033	9	0	0	29.333	517.333	96	1858.27	125.667	2596.72	148	3250.55	66.667	1340.93	29.667	738.45	54.16	9.45	13.186	35.56	0.011	0.139	0	2	2	0
383	AcrossYears	Dubai	Stress	2015 & 16	HEB_09_137	9	0	0	36.333	632	89.667	1706.88	118.667	2412.5	148	3250.55	53.334	1074.88	29	705.617	61.3	11.967	10.633	33	0.073	5.777	0	0	2	0
384	AcrossYears	Dubai	Stress	2015 & 16	HEB_09_163	9	0	0	34	593.267	87.333	1655.65	116.833	2363.85	148	3250.55	53.333	1062.38	29.5	708.2	77.397	13.533	13.867	36.167	0.098	5.792	2	2	0	0
385	AcrossYears	Dubai	Stress	2015 & 16	HEB_10_010	10	0	0	31	544.6	76.5	1430.5	115.167	2319.33	148	3250.55	45.5	885.9	38.667	888.833	74.963	15.933	12.6	37.667	0.148	5.538	0	2	0	0
386	AcrossYears	Dubai	Stress	2015 & 16	HEB_10_172	10	0	0	27.333	483.1	84.5	1595.45	114.833	2310.52	148	3250.55	57.167	1112.35	30.333	715.067	61.3	10.9	10	36.5	0.095	2.883	0	0	0	2
387	AcrossYears	Dubai	Stress	2015 & 16	HEB_10_173	10	0	0	36.667	637.9	75.5	1412.98	106.167	2109.23	148	3250.55	38.833	775.083	30.667	696.25	73.273	14.967	21.567	38	0.118	6.873	2	0	0	0
388	AcrossYears	Dubai	Stress	2015 & 16	HEB_10_184	10	0	0	37.333	648.367	71.833	1323.08	108.167	2150.88	148	3250.55	34.5	674.716	36.334	827.8	71.203	13.8	13.7	39.333	0.117	4.378	2	0	0	2
389	AcrossYears	Dubai	Stress	2015 & 16	HEB_11_025	11	0	0	29	511.9	75	1398.9	107	2127.28	148	3250.55	46	887	32	728.383	70.5	11.967	9	38.5	0.08	5.8	0	2	0	2
390	AcrossYears	Dubai	Stress	2015 & 16	HEB_11_098	11	0	0	35.333	615.433	88.5	1680.55	117.833	2390.48	148	3250.55	53.167	1065.12	29.333	709.933	68.143	13.167	8.1	28.833	0.125	7.387	2	0	2	0
391	AcrossYears	Dubai	Stress	2015 & 16	HEB_14_045	14	0	0	37.333	648.967	103.833	2050.72	125.333	2585.98	148	3250.55	66.5	1401.75	21.5	535.266	54.877	7.167	11.998	35.643	0.142	1.524	0	2	2	2
392	AcrossYears	Dubai	Stress	2015 & 16	HEB_15_082	15	0	0	33.333	582.133	69.667	1271.05	105.667	2096.35	148	3250.55	36.334	688.917	36	825.3	67.303	14.867	20.6	38	0.107	6.088	2	0	0	2
393	AcrossYears	Dubai	Stress	2015 & 16	HEB_15_094	15	0	0	28.333	501	93.833	1805.1	120.667	2462.73	148	3250.55	65.5	1304.1	26.834	657.633	75.65	11.367	11.733	28.333	0.09	7.143	0	2	2	0
394	AcrossYears	Dubai	Stress	2015 & 16	HEB_16_064	16	0	0	35	609.667	85	1605.42	111.667	2231.85	148	3250.55	50	995.75	26.667	626.433	67.503	16.7	10.767	34.167	0.092	9.2	2	0	0	0
395	AcrossYears	Dubai	Stress	2015 & 16	HEB_18_225	18	0	0	28.333	500.1	113.5	2280.22	131	2749.9	148	3250.55	85.167	1780.12	17.5	469.683	57.893	11.7	0.311	38.492	0.051	-1.175	2	0	2	2
396	AcrossYears	Dubai	Stress	2015 & 16	HEB_19_076	19	0	0	36.667	637.9	82.833	1557.1	111.333	2225.57	148	3250.55	46.166	919.2	28.5	668.467	66.637	14.467	21.7	35	0.118	4.39	2	0	0	0
397	AcrossYears	Dubai	Stress	2015 & 16	HEB_20_062	20	0	0	31	544.767	85.5	1615.93	115.5	2327.98	148	3250.55	54.5	1071.17	30	712.05	54.15	10.167	20.456	41.37	0.092	-0.26	0	0	0	2
398	AcrossYears	Dubai	Stress	2015 & 16	HEB_20_064	20	0	0	28	494.9	92.667	1777.28	123.333	2535.98	148	3250.55	64.667	1282.38	30.666	758.7	57.443	12.067	10.8	36.158	-0.038	-2.429	0	0	2	2
399	AcrossYears	Dubai	Stress	2015 & 16	HEB_21_011	21	0	0	36.333	632	95.667	1849.75	125.167	2583.17	148	3250.55	59.334	1217.75	29.5	733.417	68.63	9.5	15.624	35.037	0.111	9.817	2	0	2	0
400	AcrossYears	Dubai	Stress	2015 & 16	HEB_21_141	21	0	0	32.667	571.5	104.833	2072.33	134.333	2844.97	148	3250.55	72.166	1500.83	29.5	772.634	58.33	9.467	7.282	33.886	0.076	4.057	0	0	2	0
401	AcrossYears	Dubai	Stress	2015 & 16	HEB_21_160	21	0	0	34.333	599.167	77.333	1448.22	106.167	2109.55	148	3250.55	43	849.05	28.834	661.333	84.727	13.267	18.3	40.333	0.117	8.267	0	2	0	0
402	AcrossYears	Dubai	Stress	2015 & 16	HEB_21_184	21	0	0	30.667	539.133	86.333	1633	115.333	2323.25	148	3250.55	55.666	1093.87	29	690.25	70.33	11.667	12.108	43.613	0.013	4.828	0	2	0	2
403	AcrossYears	Dubai	Stress	2015 & 16	HEB_22_003	22	0	0	35	609.533	87.5	1659.02	116.5	2352.75	148	3250.55	52.5	1049.48	29	693.733	61.183	10.833	10.167	40.5	0.09	4.973	2	0	0	2
404	AcrossYears	Dubai	Stress	2015 & 16	HEB_22_014	22	0	0	30.333	533.867	86.167	1629.73	115.167	2318.82	148	3250.55	55.834	1095.87	29	689.084	73.787	13.833	10.2	37.333	0.063	5.563	2	2	0	2
405	AcrossYears	Dubai	Stress	2015 & 16	HEB_22_022	22	0	0	38.333	665.267	97.667	1896.98	124.833	2573.77	148	3250.55	59.334	1231.72	27.166	676.784	67.18	11.318	11.398	35.249	0.056	6.33	2	0	2	0
406	AcrossYears	Dubai	Stress	2015 & 16	HEB_22_123	22	0	0	28.333	501	83	1564.3	117.667	2386.55	148	3250.55	54.667	1063.3	34.667	822.25	70.517	9.567	16.934	36.915	0.123	11.625	0	0	2	2
407	AcrossYears	Dubai	Stress	2015 & 16	HEB_25_014	25	0	0	32.667	571.767	80.167	1504.65	110.667	2207.23	148	3250.55	47.5	932.883	30.5	702.583	75.827	16.433	14.6	34.667	0.103	6.697	0	2	0	0
408	AcrossYears	Dubai	Stress	2015 & 16	HEB_25_020	25	0	0	28	494.9	86.667	1641.32	117.5	2380.45	148	3250.55	58.667	1146.42	30.833	739.133	65.437	11.167	10.6	38.5	0.092	4.425	2	2	0	0
409	SingleYear	Adelaide	Control	2016	Barke	/	0	0	92.667	1100.03	121.667	1448.07	167	2059.6			29	348.034	45.333	611.533	61.667	78	23.69				Hv	Hv	Hv	Hv
410	SingleYear	Adelaide	Control	2016	Compass	/	0	0	86	1016.7	110.333	1309.2	160	1961.3	218	2939.5	24.333	292.5	49.667	652.1	60	65.667	20.843	47.453	0.513	54.71	Hv	Hv	Hv	Hv
411	SingleYear	Adelaide	Control	2016	Fathom	/	0	0	86	1016.7	112.667	1343.8	158	1934.33	218	2939.5	26.667	327.1	45.333	590.533	55	72	22.29	47.257	0.48	50.527	Hv	Hv	Hv	Hv
412	SingleYear	Adelaide	Control	2016	HEB_01_032	1	0	0	72.25	857.15	107	1269	154	1880.4	218	2939.5	34.75	411.85	47	611.4	85	61.25	23.633	41.542	0.385	31.485	0	2	0	0
413	SingleYear	Adelaide	Control	2016	HEB_01_080	1	0	0	78	923.6	115	1374.3	164	2019.4	218	2939.5	37	450.7	49	645.1	83.75	66.5	25.635	42.373	0.44	42.288	0	2	0	2
414	SingleYear	Adelaide	Control	2016	HEB_01_093	1	0	0	77.667	920.567	119	1419.5	168.75	2086.8	218	2939.5	41.333	498.933	49.75	667.3	81.25	56	26.115	43.197	0.458	37.92	2	2	0	0
415	SingleYear	Adelaide	Control	2016	HEB_01_104	1	0	0	90.667	1074.9	130.333	1547.53	175	2178.2	218	2939.5	39.666	472.633	44.667	630.667	66.667	71.667	24.267	45.67	0.495	55.387	2	0	0	0
416	SingleYear	Adelaide	Control	2016	HEB_01_132	1	0	0	90.667	1074.9	122.667	1460.9	166	2046.4	218	2939.5	32	386	43.333	585.5	70	60	25.243	41.66	0.475	57.227	0	0	0	0
417	SingleYear	Adelaide	Control	2016	HEB_02_040	2	0	0	96	1140.3	122	1453.03	169.5	2096	218	2939.5	26	312.725	47.5	642.975	63.75	74.5	25.7	40.555	0.48	52.895	0	0	0	2
418	SingleYear	Adelaide	Control	2016	HEB_03_040	3	0	0	84.333	998.633	124	1474.73	171.667	2130.77	218	2939.5	39.667	476.1	47.667	656.034	70	57	26.71	45.74	0.473	49.18	0	0	0	0
419	SingleYear	Adelaide	Control	2016	HEB_03_085	3	0	0	98	1158.8	131	1555	183	2312.7	218	2939.5	33	396.2	52	757.7	80	66	27.53	50.45	0.42	65.08	2	0	2	0
420	SingleYear	Adelaide	Control	2016	HEB_03_172	3	0	0	89	1052.22	118.25	1410.72	164.75	2029.8	218	2939.5	29.25	358.5	46.5	619.075	83.75	63.25	24.183	43.2	0.455	44.91	0	2	0	0
421	SingleYear	Adelaide	Control	2016	HEB_04_112	4	0	0	103.333	1224.27	126	1498.55	173	2148.62	218	2939.5	22.667	274.283	47	650.075	71.25	56.25	25.085	42.865	0.507	50.645	2	0	2	0
422	SingleYear	Adelaide	Control	2016	HEB_04_123	4	0	0	77	914.5	115.333	1378.17	166	2046.4	218	2939.5	38.333	463.667	50.667	668.233	90	49	22.377	47.193	0.383	40.61	2	2	0	0
423	SingleYear	Adelaide	Control	2016	HEB_04_135	4	0	0	99	1168.35	143.5	1739.05	192	2469.8	218	2939.5	44.5	570.7	48.5	730.75	70	86	22.435	42.525	0.48	61.765	0	0	0	2
424	SingleYear	Adelaide	Control	2016	HEB_04_149	4	0	0	90	1064.7	126	1498	174	2164.6	218	2939.5	36	433.3	48	666.6	100	60	22.2	44.07	0.34	48.83	0	2	0	2
425	SingleYear	Adelaide	Control	2016	HEB_05_043	5	0	0	90	1064.7	120.75	1437.4	169.25	2091.95	218	2939.5	30.75	372.7	48.5	654.55	72.5	60.5	27.085	49.763	0.498	57.657	2	0	0	0
426	SingleYear	Adelaide	Control	2016	HEB_05_047	5	0	0	99	1168.35	130.75	1551.67	174.5	2171.47	218	2939.5	31.75	383.325	43.75	619.8	75	58.25	25.093	40.292	0.472	54.365	2	0	0	2
427	SingleYear	Adelaide	Control	2016	HEB_06_116	6	0	0	77.667	920.567	114	1362.7	162	1989.3	218	2939.5	36.333	442.133	48	626.6	85	73.333	22.4	42.777	0.383	36.553	0	2	0	2
428	SingleYear	Adelaide	Control	2016	HEB_07_063	7	0	0	106	1257	133	1576.4	175	2178.2	218	2939.5	27	319.4	42	601.8	75	57	26.8	44.44	0.44	51.6	0	0	2	0
429	SingleYear	Adelaide	Control	2016	HEB_08_096	8	0	0	93	1104.45	128	1520.72	170.5	2111.4	218	2939.5	35	416.275	42.5	590.675	67.5	69.25	22.265	46.09	0.442	46.038	2	0	0	2
430	SingleYear	Adelaide	Control	2016	HEB_08_165	8	0	0	91	1080	131	1555	173	2151.3	218	2939.5	40	475	42	596.3	77.5	55.5	26.73	44.39	0.435	47.615	0	0	0	2
431	SingleYear	Adelaide	Control	2016	HEB_08_202	8	0	0	106	1257	134	1588	180	2257.3	218	2939.5	28	331	46	669.3	70	47	26.67	44.54	0.45	44.5	0	0	2	2
432	SingleYear	Adelaide	Control	2016	HEB_09_033	9	0	0	90	1064.7	115	1374	165	2035.9	218	2939.5	25	309.3	50	661.9	105	54	25.53	45.45	0.37	40.15	0	2	2	0
433	SingleYear	Adelaide	Control	2016	HEB_09_137	9	0	0	106	1257	133	1576.4	177	2211.8	218	2939.5	27	319.4	44	635.4	65	73.667	25.2	41.537	0.483	44.55	0	0	2	0
434	SingleYear	Adelaide	Control	2016	HEB_09_163	9	0	0	87	1027.7	113	1347.55	161.5	1982.3	218	2939.5	26	319.85	48.5	634.75	88.75	62	23.133	44.415	0.41	33.16	2	2	0	0
435	SingleYear	Adelaide	Control	2016	HEB_10_010	10	0	0	77	914.5	107	1269	164.25	2021.67	218	2939.5	30	354.5	57.25	752.675	77.5	60.5	20.115	43.91	0.407	41.43	0	2	0	0
436	SingleYear	Adelaide	Control	2016	HEB_10_172	10	0	0	87.333	1031.37	133	1576.4	178	2228.9	218	2939.5	45.667	545.033	45	652.5	73.333	56	24.31	46.383	0.457	57.243	0	0	0	2
437	SingleYear	Adelaide	Control	2016	HEB_10_173	10	0	0	90.667	1074.9	123	1464.4	168.667	2082.87	218	2939.5	32.333	389.5	45.667	618.467	65	94.333	26.043	38.867	0.473	57.593	2	0	0	0
438	SingleYear	Adelaide	Control	2016	HEB_10_184	10	0	0	91	1080	132.75	1573.95	176.75	2206.88	218	2939.5	41.75	493.95	44	632.925	70	76.25	24.918	44.15	0.475	64.015	2	0	0	2
439	SingleYear	Adelaide	Control	2016	HEB_11_025	11	0	0	77	914.5	114.25	1365.53	166.5	2054.82	218	2939.5	37.25	451.025	52.25	689.3	93.75	65.25	16.735	43.737	0.325	29.372	0	2	0	2
440	SingleYear	Adelaide	Control	2016	HEB_11_098	11	0	0	98	1158.8	130.5	1549.65	167.667	2070.7	218	2939.5	32.5	390.85	37.167	521.05	75	56.333	24.113	45.62	0.47	45.65	2	0	2	0
441	SingleYear	Adelaide	Control	2016	HEB_14_045	14	0	0	90	1064.7	120	1427.9	165.5	2041.15	218	2939.5	30	363.2	45.5	613.25	95	57	23.235	39.52	0.415	34.775	0	2	2	2
442	SingleYear	Adelaide	Control	2016	HEB_15_082	15	0	0	90.667	1074.9	120.667	1436.57	170.333	2108.5	218	2939.5	30	361.667	49.666	671.933	68.333	57.333	25.553	42.977	0.493	50.183	2	0	0	2
443	SingleYear	Adelaide	Control	2016	HEB_15_094	15	0	0	86	1016.7	108	1279.3	160.667	1970.63	218	2939.5	22	262.6	52.667	691.333	85	63.333	22.557	37.347	0.353	30.27	0	2	2	0
444	SingleYear	Adelaide	Control	2016	HEB_16_064	16	0	0	91	1080	128	1520.42	168	2073.75	218	2939.5	37	440.425	40	553.325	70	74	25.418	40.265	0.442	51.76	2	0	0	0
445	SingleYear	Adelaide	Control	2016	HEB_18_225	18	0	0	112	1332.4	140	1664.6	180	2257.3	218	2939.5	28	332.2	40	592.7	80	51	20.27	58.02	0.41	33.23	2	0	2	2
446	SingleYear	Adelaide	Control	2016	HEB_19_076	19	0	0	90	1064.7	121.333	1444.57	165.333	2039.4	218	2939.5	31.333	379.867	44	594.833	65	73	24.89	38.313	0.47	46.137	2	0	0	0
447	SingleYear	Adelaide	Control	2016	HEB_20_062	20	0	0	97.75	1156.55	136.75	1626.88	178.5	2236	218	2939.5	39	470.325	41.75	609.125	70	75	25.218	45.888	0.478	57.383	0	0	0	2
448	SingleYear	Adelaide	Control	2016	HEB_20_064	20	0	0	98	1158.8	133	1576.4	178	2228.9	218	2939.5	35	417.6	45	652.5	70	72	24.47	46.46	0.46	62.38	0	0	2	2
449	SingleYear	Adelaide	Control	2016	HEB_21_011	21	0	0	98	1158.8	133	1576.4	175.5	2185.15	218	2939.5	35	417.6	42.5	608.75	72.5	83.25	20.35	42.995	0.478	45.485	2	0	2	0
450	SingleYear	Adelaide	Control	2016	HEB_21_141	21	0	0	106	1257	131	1555	175	2178.2	218	2939.5	25	298	44	623.2	70	53	26.6	46.46	0.45	52.95	0	0	2	0
451	SingleYear	Adelaide	Control	2016	HEB_21_160	21	0	0	77	914.5	112.667	1342.5	169.333	2093.17	218	2939.5	35.667	428	56.666	750.667	95	53.333	24.89	45.997	0.347	30.75	0	2	0	0
452	SingleYear	Adelaide	Control	2016	HEB_21_184	21	0	0	90	1064.7	128	1520.3	173	2151.3	218	2939.5	38	455.6	45	631	100	60	20.67	50.94	0.3	26.45	0	2	0	2
453	SingleYear	Adelaide	Control	2016	HEB_22_003	22	0	0	99	1168.35	133	1576.4	174.75	2174.8	218	2939.5	34	408.05	41.75	598.4	61.25	80.75	19.648	46.915	0.5	54.465	2	0	0	2
454	SingleYear	Adelaide	Control	2016	HEB_22_014	22	0	0	90	1064.7	127.5	1514.72	173	2151.3	218	2939.5	37.5	450.025	45.5	636.575	96.25	58	20.48	46.858	0.33	29.058	2	2	0	2
455	SingleYear	Adelaide	Control	2016	HEB_22_022	22	0	0	98	1158.8	132.333	1569.27	175	2178.2	218	2939.5	34.333	410.467	42.667	608.933	75	77	22.487	46.677	0.473	56.9	2	0	2	0
456	SingleYear	Adelaide	Control	2016	HEB_22_123	22	0	0	91	1080	128.25	1523.4	171	2118.8	218	2939.5	37.25	443.4	42.75	595.4	71.25	69	23.98	45.79	0.502	51.99	0	0	2	2
457	SingleYear	Adelaide	Control	2016	HEB_25_014	25	0	0	73	867.3	111.5	1325.3	154.5	1889.67	218	2939.5	38.5	458	43	564.375	81.25	62.75	24.4	43.258	0.378	38.993	0	2	0	0
458	SingleYear	Adelaide	Control	2016	HEB_25_020	25	0	0	77	914.5	115	1374	162.333	1993.53	218	2939.5	38	459.5	47.333	619.533	88.333	55.333	26.4	42.677	0.427	44.353	2	2	0	0
459	SingleYear	Adelaide	Control	2016	Hindmarsh	/	0	0	77	914.5	108	1279.3	156	1907	218	2939.5	31	364.8	48	627.7	61.667	82.333	22.377	46.133	0.517	65.66	Hv	Hv	Hv	Hv
460	SingleYear	Adelaide	Control	2016	LaTrobe	/	0	0	77	914.5	109	1291.2	160	1961.3	218	2939.5	32	376.7	51	670.1	55	80.5	20.6	43.34	0.5	51.155	Hv	Hv	Hv	Hv
461	SingleYear	Adelaide	Control	2016	Navigator	/	0	0	90.667	1074.3	125.667	1493.7	170.333	2108.5	218	2939.5	35	419.4	44.666	614.8	66.667	78.667	22.31	45.57	0.47	59.083	Hv	Hv	Hv	Hv
462	SingleYear	Adelaide	Stress	2015	Barke	/	0	0	88.667	970.958	103.667	1191.74	131.667	1699.05	168	2417	15	220.784	28	507.308	65	57.667	22.133	39.007	0.483	25.538	Hv	Hv	Hv	Hv
463	SingleYear	Adelaide	Stress	2015	Commander	/	0	0	78	829.575	97	1066	128.5	1636.69	168	2417	19	236.425	31.5	570.688	58.75	68	19.3	41.367	0.492	30.969	Hv	Hv	Hv	Hv
464	SingleYear	Adelaide	Stress	2015	Compass	/	0	0	78.333	831.517	98.667	1093.67	129	1645.99	168	2417	20.334	262.15	30.333	552.325	60.833	67.833	19.333	42.732	0.5	32.554	Hv	Hv	Hv	Hv
465	SingleYear	Adelaide	Stress	2015	Fathom	/	0	0	76.143	803	94.429	1035.66	125.714	1581.64	168	2417	18.286	232.657	31.285	545.986	63.571	68.286	20.871	42.796	0.509	34.814	Hv	Hv	Hv	Hv
466	SingleYear	Adelaide	Stress	2015	HEB_01_032	1	0	0	83	903.65	97.333	1070.57	130	1665.3	168	2417	14.333	166.917	32.667	594.733	76.667	51.333	19.167	38.287	0.36	11.55	0	2	0	0
467	SingleYear	Adelaide	Stress	2015	HEB_01_080	1	0	0	87	951.75	100.667	1136.2	130	1666.63	168	2417	13.667	184.45	29.333	530.433	70	66.333	16.433	34.923	0.347	11.5	0	2	0	2
468	SingleYear	Adelaide	Stress	2015	HEB_01_093	1	0	0	85.333	930.017	97.667	1075.13	129	1646.55	168	2417	12.334	145.116	31.333	571.417	75	57.333	12.6	35.99	0.293	12.408	2	2	0	0
469	SingleYear	Adelaide	Stress	2015	HEB_01_104	1	0	0	87.667	959.433	102	1164.2	132	1705.8	168	2417	14.333	204.767	30	541.6	65	63	17.233	39.583	0.433	25.533	2	0	0	0
470	SingleYear	Adelaide	Stress	2015	HEB_01_132	1	0	0	86.333	942.95	100.667	1136.2	132	1705.8	168	2417	14.334	193.25	31.333	569.6	63.333	60.667	19.933	34.16	0.44	31.133	0	0	0	0
471	SingleYear	Adelaide	Stress	2015	HEB_02_040	2	0	0	88.333	967.117	100.333	1128.53	132	1705.8	168	2417	12	161.416	31.667	577.267	65	70	17.833	35.603	0.433	23.85	0	0	0	2
472	SingleYear	Adelaide	Stress	2015	HEB_03_040	3	0	0	89	974.8	104	1197.25	135	1759.7	168	2417	15	222.45	31	562.45	66.667	40.667	22.333	39.4	0.44	15.358	0	0	0	0
473	SingleYear	Adelaide	Stress	2015	HEB_03_172	3	0	0	87	951.75	99	1099.2	130	1665.3	168	2417	12	147.45	31	566.1	67.5	55.5	16	40.35	0.415	16.812	0	2	0	0
474	SingleYear	Adelaide	Stress	2015	HEB_04_112	4	0	0	89	974.8	104	1197.25	132	1705.8	168	2417	15	222.45	28	508.55	55	61.667	21.767	38.313	0.477	24.083	2	0	2	0
475	SingleYear	Adelaide	Stress	2015	HEB_04_123	4	0	0	82.333	895.95	99.333	1108.03	130	1665.3	168	2417	17	212.083	30.667	557.267	85	55.667	16.467	41.987	0.377	10.433	2	2	0	0
476	SingleYear	Adelaide	Stress	2015	HEB_05_043	5	0	0	84	912.95	98	1079.7	130	1666.63	168	2417	14	166.75	32	586.933	68.333	44.333	16.8	39.567	0.423	20.783	2	0	0	0
477	SingleYear	Adelaide	Stress	2015	HEB_05_047	5	0	0	86.667	946.5	104	1197.25	133	1723.77	168	2417	17.333	250.75	29	526.517	66.667	61.333	20.3	35.127	0.46	19.083	2	0	0	2
478	SingleYear	Adelaide	Stress	2015	HEB_06_116	6	0	0	87	951.75	98	1079.7	132	1705.8	168	2417	11	127.95	34	626.1	78.333	74.667	13.367	36.153	0.313	7.5	0	2	0	2
479	SingleYear	Adelaide	Stress	2015	HEB_08_096	8	0	0	85.667	933.567	99.667	1114.53	130	1665.3	168	2417	14	180.966	30.333	550.767	68.333	55.333	12.333	37.13	0.317	14.867	2	0	0	2
480	SingleYear	Adelaide	Stress	2015	HEB_09_137	9	0	0	89.667	980.1	104	1197.25	134	1741.73	168	2417	14.333	217.15	30	544.483	46.667	45.667	17.467	33.543	0.357	14.517	0	0	2	0
481	SingleYear	Adelaide	Stress	2015	HEB_09_163	9	0	0	83	902.25	97	1066	126.667	1600.23	168	2417	14	163.75	29.667	534.233	81.667	45.667	10.967	39.317	0.28	8.5	2	2	0	0
482	SingleYear	Adelaide	Stress	2015	HEB_10_010	10	0	0	83	902.25	97	1066	132	1705.8	168	2417	14	163.75	35	639.8	76.667	60	11.7	36.653	0.29	7.525	0	2	0	0
483	SingleYear	Adelaide	Stress	2015	HEB_10_172	10	0	0	88.667	971.05	104.667	1209.92	139	1845.05	168	2417	16	238.867	34.333	635.133	60	51.333	14.967	38.6	0.363	16.258	0	0	0	2
484	SingleYear	Adelaide	Stress	2015	HEB_10_184	10	0	0	89.667	980.1	104	1197.25	136.333	1793	168	2417	14.333	217.15	32.333	595.75	61.667	63.333	20.467	36.83	0.43	26.083	2	0	0	2
485	SingleYear	Adelaide	Stress	2015	HEB_11_025	11	0	0	87	951.75	99	1099.2	132	1705.8	168	2417	12	147.45	33	606.6	75	50	9.2	38.985	0.21	9.35	0	2	0	2
486	SingleYear	Adelaide	Stress	2015	HEB_11_098	11	0	0	87	950.633	104	1197.25	130.667	1678.8	168	2417	17	246.617	26.667	481.55	61.667	49.667	24	37.803	0.487	26.35	2	0	2	0
487	SingleYear	Adelaide	Stress	2015	HEB_15_082	15	0	0	83.333	905.817	98.333	1086.2	130.333	1671.85	168	2417	15	180.383	32	585.65	65	67	16.3	34.187	0.383	18.267	2	0	0	2
488	SingleYear	Adelaide	Stress	2015	HEB_15_094	15	0	0	87	951.75	97	1066	129	1647.05	168	2417	10	114.25	32	581.05	65	45.5	14.6	32.065	0.31	6.588	0	2	2	0
489	SingleYear	Adelaide	Stress	2015	HEB_16_064	16	0	0	88.667	969.767	100	1121.2	132	1705.8	168	2417	11.333	151.433	32	584.6	61.667	70.333	20.367	35.04	0.51	27.475	2	0	0	0
490	SingleYear	Adelaide	Stress	2015	HEB_19_076	19	0	0	84.333	917.083	98.667	1093.87	128.333	1634.42	168	2417	14.334	176.784	29.666	540.55	61.667	64.667	17.4	36.437	0.413	17.417	2	0	0	0
491	SingleYear	Adelaide	Stress	2015	HEB_20_062	20	0	0	90.667	989.767	105.667	1227.53	139	1845.05	168	2417	15	237.766	33.333	617.517	56.667	52.667	17.667	40.687	0.397	14.142	0	0	0	2
492	SingleYear	Adelaide	Stress	2015	HEB_21_011	21	0	0	89.667	979.433	104	1197.25	132	1705.8	168	2417	14.333	217.817	28	508.55	65	57	16.2	37.32	0.4	18.05	2	0	2	0
493	SingleYear	Adelaide	Stress	2015	HEB_21_160	21	0	0	87	951.75	97	1066	133	1723.77	168	2417	10	114.25	36	657.767	76.667	45	17.1	40.66	0.353	7.675	0	2	0	0
494	SingleYear	Adelaide	Stress	2015	HEB_22_003	22	0	0	90	983.367	104	1197.25	132	1705.8	168	2417	14	213.883	28	508.55	60	59.333	18.567	40.763	0.477	23.767	2	0	0	2
495	SingleYear	Adelaide	Stress	2015	HEB_22_014	22	0	0	86.333	942.95	103.333	1186.23	133	1723.77	168	2417	17	243.283	29.667	537.534	81.667	59.667	17.267	40.51	0.37	9.642	2	2	0	2
496	SingleYear	Adelaide	Stress	2015	HEB_22_022	22	0	0	90	984.467	104	1197.25	132	1705.8	168	2417	14	212.783	28	508.55	61.667	55.667	19.4	40.567	0.45	22.875	2	0	2	0
497	SingleYear	Adelaide	Stress	2015	HEB_22_123	22	0	0	88	962.233	104.667	1209.92	134.333	1752.22	168	2417	16.667	247.684	29.666	542.3	63.333	54.333	20.167	41.447	0.427	18.1	0	0	2	2
498	SingleYear	Adelaide	Stress	2015	HEB_25_014	25	0	0	84.667	923.3	97	1066	128.667	1639.72	168	2417	12.333	142.7	31.667	573.717	86.667	44.667	14.5	39.44	0.317	10.95	0	2	0	0
499	SingleYear	Adelaide	Stress	2015	HEB_25_020	25	0	0	85	925.883	94	1028.92	127.667	1621.72	168	2417	9	103.034	33.667	592.8	78.333	49	14.567	38.52	0.363	11.283	2	2	0	0
500	SingleYear	Adelaide	Stress	2015	Hindmarsh	/	0	0	77	812.75	90.5	989.3	125	1567.7	168	2417	13.5	176.55	34.5	578.4	57.5	74.75	19.725	40.665	0.522	35.025	Hv	Hv	Hv	Hv
501	SingleYear	Adelaide	Stress	2015	Keel	/	0	0	76	801.375	89.5	978.775	125	1567.7	168	2417	13.5	177.4	35.5	588.925	63.333	75.667	20.2	42.392	0.527	37.492	Hv	Hv	Hv	Hv
502	SingleYear	Adelaide	Stress	2015	LaTrobe	/	0	0	77	812.75	93	1017.17	125.667	1580.92	168	2417	16	204.425	32.667	563.75	57.5	74.833	19.417	39.112	0.515	35.208	Hv	Hv	Hv	Hv
503	SingleYear	Adelaide	Stress	2015	Navigator	/	0	0	88.667	971.05	99.667	1124.22	130.333	1673.55	168	2417	11	153.167	30.666	549.333	57.5	69.333	18.767	38.258	0.465	30.679	Hv	Hv	Hv	Hv
Legend
1) RunNo = running number
2) AcrossYears = BLUEs based on two years (2015 and 2016); SingleYear = BLUEs based on one year (2015 respectively 2016)
3) Trait abbreviations are given in Supplementary Table 3
4) GDD = growing degree days
5) Ppd-H1 = i_BK_16 peak marker (Maurer et al. 2015); 0 = homozygous Barke allele, 2 = homozygous wild allele, Hv = cultivar allele
6) Denso = i_12_30924 peak marker (Maurer et al. 2015); 0 = homozygous Barke allele, 2 = homozygous wild allele, Hv = cultivar allele
7) Vrn-H1 = i_11_10705 peak marker (Maurer et al. 2015); 0 = homozygous Barke allele, 2 = homozygous wild allele, Hv = cultivar allele
8) Vrn-H3 = i_12_10218 peak marker (Maurer et al. 2015); 0 = homozygous Barke allele, 2 = homozygous wild allele, Hv = cultivar allele

### Sheet: 5)
Supplementary Table S5. Descriptive statistics and heritabilities
Descriptive statistics for best linear unbiased estimates (BLUEs) across years and heritabilities for each location
RunNo1)	Location	TraitGroup	Trait2)	Treatment	N3)	Mean4)	t-test5)	Sig. t-test6)	ANOVA7)	Sig. ANOVA8)	CV9)	Min10)	Max11)	Heritability/Repeatability12)	Type13)
1	Dundee	Developmental	SHO	Control	48	69.07	0.496797	ns	0.00164897	**	7.33	60	77	0.955778	Repeatability
2	Dundee	Developmental	SHO	Stress	48	69.77					7.29	60	77	0.950702	Repeatability
3	Halle	Developmental	SHO	Control	48	51.16	0.199286	ns	8.14761e-29	***	6.76	45.62	60.25	0.891866	Heritability
4	Halle	Developmental	SHO	Stress	48	52.14					7.6	46.12	62	0.934606	Heritability
5	Dubai	Developmental	SHO	Control	48	33.6	0.0312595	*	2.30345e-14	***	6.07	29.33	37.33	0.872446	Repeatability
6	Dubai	Developmental	SHO	Stress	48	32.32					10.82	27.33	38.33	0.94949	Repeatability
7	Adelaide	Developmental	SHO	Control	47	90.79	0.0209302	*	2.75438e-09	***	10.64	72.25	112	0.987088	Repeatability
8	Adelaide	Developmental	SHO	Stress	34	86.79					2.71	82.33	90.67	0.88524	Repeatability
9	Dundee	Developmental	HEA	Control	48	84.28	0.155926	ns	9.09039e-43	***	6.37	75.31	96.37	0.911206	Heritability
10	Dundee	Developmental	HEA	Stress	48	85.94					6.96	76.36	98.66	0.908101	Heritability
11	Halle	Developmental	HEA	Control	48	66.12	0.353581	ns	1.52099e-45	***	8.13	56.88	78.62	0.951576	Heritability
12	Halle	Developmental	HEA	Stress	48	67.16					8.21	58	80.12	0.952304	Heritability
13	Al-Karak	Developmental	HEA	Control	48	109.5	0.942241	ns	0.472683	ns	6.14	98.84	122.17	0.804372	Heritability
14	Al-Karak	Developmental	HEA	Stress	48	109.6					6.22	99.12	122.88	0.88501	Heritability
15	Dubai	Developmental	HEA	Control	48	89.37	0.325048	ns	4.79261e-48	***	11.15	71.33	120.83	0.991949	Heritability
16	Dubai	Developmental	HEA	Stress	48	87.44					10.43	69.67	113.5	0.988868	Heritability
17	Adelaide	Developmental	HEA	Control	47	124.53	1.88441e-24	***	1.1145e-128	***	7.24	107	143.5	0.974195	Repeatability
18	Adelaide	Developmental	HEA	Stress	34	100.65					3.14	94	105.67	0.969047	Repeatability
19	Dundee	Developmental	MAT	Control	48	130.51	0.00163971	**	2.24999e-26	***	4	124	142.5	0.940828	Repeatability
20	Dundee	Developmental	MAT	Stress	48	134.29					4.59	124	147	0.913255	Repeatability
21	Halle	Developmental	MAT	Control	48	104.77	0.798138	ns	0.0224281	*	4.07	98.75	114.62	0.958258	Heritability
22	Halle	Developmental	MAT	Stress	48	104.99					4.18	98.5	115.62	0.960569	Heritability
23	Al-Karak	Developmental	MAT	Control	48	140.47	0.00536674	**	1.38293e-28	***	3.24	132.34	152.64	0.929286	Heritability
24	Al-Karak	Developmental	MAT	Stress	48	137.97					2.94	131.07	151.37	0.931917	Heritability
25	Dubai	Developmental	MAT	Control	48	119.73	0.0468864	*	6.39914e-69	***	5.64	109	137	0.940315	Heritability
26	Dubai	Developmental	MAT	Stress	48	116.95					5.79	105.67	134.33	0.94459	Heritability
27	Adelaide	Developmental	MAT	Control	47	170.66	5.17075e-45	***	4.4366e-169	***	4.19	154	192	0.967485	Repeatability
28	Adelaide	Developmental	MAT	Stress	34	131.74					2.11	126.67	139	0.921157	Repeatability
29	Dundee	Developmental	SEL	Control	48	15.21	0.125341	ns	0.000249178	***	18.34	5.81	20.62	0.655737	Repeatability
30	Dundee	Developmental	SEL	Stress	48	16.16					20	7.5	21.66	0.658961	Repeatability
31	Halle	Developmental	SEL	Control	48	14.97	0.928681	ns	0.488445	ns	20.81	9.12	21	0.889651	Heritability
32	Halle	Developmental	SEL	Stress	48	15.02					18.98	9.62	21.25	0.852256	Heritability
33	Dubai	Developmental	SEL	Control	48	55.77	0.748293	ns	0.000211234	***	17.88	35	85.17	0.989709	Repeatability
34	Dubai	Developmental	SEL	Stress	48	55.12					17.86	34.5	85.17	0.987216	Repeatability
35	Adelaide	Developmental	SEL	Control	47	33.75	4.03735e-32	***	7.83e-140	***	16.67	22	45.67	0.967319	Repeatability
36	Adelaide	Developmental	SEL	Stress	34	13.85					15.08	9	17.33	0.812583	Repeatability
37	Dundee	Developmental	RIP	Control	48	46.23	0.00485141	**	1.98286e-09	***	7.28	40.36	56.34	0.829282	Repeatability
38	Dundee	Developmental	RIP	Stress	48	48.35					7.9	39.62	60.99	0.666868	Repeatability
39	Halle	Developmental	RIP	Control	48	38.64	0.033511	*	1.25051e-17	***	4.82	35.75	43	0.589664	Heritability
40	Halle	Developmental	RIP	Stress	48	37.83					4.8	34.25	41.5	0.431193	Heritability
41	Al-Karak	Developmental	RIP	Control	48	30.97	0.000113907	***	2.17537e-34	***	9.46	25.49	36.29	0.099882	Heritability
42	Al-Karak	Developmental	RIP	Stress	48	28.36					11.95	21.95	34.61	0.648025	Heritability
43	Dubai	Developmental	RIP	Control	48	30.36	0.294389	ns	4.59078e-20	***	14.18	16.17	41.17	0.838661	Heritability
44	Dubai	Developmental	RIP	Stress	48	29.51					12.09	17.5	38.67	0.843119	Heritability
45	Adelaide	Developmental	RIP	Control	47	46.13	8.15857e-32	***	2.9211e-108	***	8.9	37.17	57.25	0.875432	Repeatability
46	Adelaide	Developmental	RIP	Stress	34	31.09					7.04	26.67	36	0.841402	Repeatability
47	Dundee	Developmental	HEI	Control	48	78.98	5.78316e-05	***	2.3278e-119	***	22.67	54.38	109.98	0.953628	Heritability
48	Dundee	Developmental	HEI	Stress	48	64.15					25.84	42	96	0.953286	Heritability
49	Halle	Developmental	HEI	Control	48	65.69	0.134463	ns	1.09268e-20	***	16.61	49	88.25	0.950618	Heritability
50	Halle	Developmental	HEI	Stress	48	62.32					17.59	47.75	88.75	0.96678	Heritability
51	Al-Karak	Developmental	HEI	Control	48	82.86	3.61846e-05	***	1.44338e-44	***	12.92	62.13	102.5	0.916659	Heritability
52	Al-Karak	Developmental	HEI	Stress	48	74.03					12.4	49.48	92.24	0.890614	Heritability
53	Dubai	Developmental	HEI	Control	48	85.56	2.97387e-19	***	1.8432e-121	***	9.73	70.01	100.02	0.704889	Heritability
54	Dubai	Developmental	HEI	Stress	48	67.89					10.18	54.15	84.73	0.728467	Heritability
55	Adelaide	Developmental	HEI	Control	47	77.99	5.631e-05	***	4.37824e-20	***	14.11	61.25	105	0.870178	Repeatability
56	Adelaide	Developmental	HEI	Stress	34	68.16					13.33	46.67	86.67	0.897525	Repeatability
57	Dundee	YieldRelated	EAR	Control	48	46.05	5.72315e-14	***	3.32345e-27	***	15.21	30.38	60.38	0.473784	Repeatability
58	Dundee	YieldRelated	EAR	Stress	48	35.71					11.46	23.46	49.38	0.328471	Repeatability
59	Halle	YieldRelated	EAR	Control	48	44.96	2.1503e-16	***	2.91163e-80	***	8.41	36.12	55.83	0.168078	Heritability
60	Halle	YieldRelated	EAR	Stress	48	37.12					10.57	29.29	50.58	0.4595	Heritability
61	Al-Karak	YieldRelated	EAR	Control	48	87.42	2.42961e-11	***	3.35212e-70	***	11.66	54.31	112.14	0.622183	Heritability
62	Al-Karak	YieldRelated	EAR	Stress	48	71.61					14.31	44.73	100.42	0.407022	Heritability
63	Dubai	YieldRelated	EAR	Control	48	16.55	1.35707e-07	***	3.0054e-52	***	24.56	8.07	26.3	0.361049	Heritability
64	Dubai	YieldRelated	EAR	Stress	48	12.71					18	7.17	16.7	0	Heritability
65	Adelaide	YieldRelated	EAR	Control	47	64.29	0.00031635	***	1.38903e-07	***	16.07	47	94.33	0.402288	Repeatability
66	Adelaide	YieldRelated	EAR	Stress	34	56.13					15.22	40.67	74.67	0.660481	Repeatability
67	Dundee	YieldRelated	GNE	Control	48	19.36	0.133068	ns	1.86172e-07	***	15.92	10.31	24.37	0.940042	Repeatability
68	Dundee	YieldRelated	GNE	Stress	48	18.49					13.67	12.73	23.31	0.891464	Repeatability
69	Halle	YieldRelated	GNE	Control	48	19.12	0.49782	ns	4.82728e-06	***	14.48	13.06	23.82	0.84916	Heritability
70	Halle	YieldRelated	GNE	Stress	48	19.48					12.45	13.89	23.35	0.85013	Heritability
71	Al-Karak	YieldRelated	GNE	Control	48	25.81	2.17808e-05	***	1.24051e-24	***	7.5	20.5	29.67	0.675621	Heritability
72	Al-Karak	YieldRelated	GNE	Stress	48	24.12					7.29	20.28	27.7	0.731149	Heritability
73	Dubai	YieldRelated	GNE	Control	48	17.84	9.17237e-07	***	2.74549e-72	***	21.58	9.47	25.2	0.515616	Heritability
74	Dubai	YieldRelated	GNE	Stress	48	13.48					31.69	0.31	21.7	0.497554	Heritability
75	Adelaide	YieldRelated	GNE	Control	47	24.04	4.6626e-18	***	2.23734e-51	***	9.74	16.73	27.53	0.764412	Repeatability
76	Adelaide	YieldRelated	GNE	Stress	34	16.92					19.84	9.2	24	0.786528	Repeatability
77	Dundee	YieldRelated	TGW	Control	48	47.81	0.146869	ns	3.17118e-13	***	7.26	37.58	56.14	0.823815	Heritability
78	Dundee	YieldRelated	TGW	Stress	48	46.81					6.93	36.48	53.6	0.78639	Heritability
79	Halle	YieldRelated	TGW	Control	48	50.64	0.766179	ns	0.0378099	*	8	37.41	57.52	0.916814	Heritability
80	Halle	YieldRelated	TGW	Stress	48	50.89					8.3	37.69	58.94	0.916106	Heritability
81	Al-Karak	YieldRelated	TGW	Control	48	35.61	6.07004e-09	***	6.37676e-60	***	9.53	28.22	43.23	0.865819	Heritability
82	Al-Karak	YieldRelated	TGW	Stress	48	31.44					9.47	26.32	38.15	0.852162	Heritability
83	Dubai	YieldRelated	TGW	Control	48	39.8	1.99956e-05	***	2.9795e-114	***	9.03	31.83	47.33	0.980173	Heritability
84	Dubai	YieldRelated	TGW	Stress	48	36.68					8.73	28.33	44.67	0.934335	Heritability
85	Adelaide	YieldRelated	TGW	Control	47	44.36	5.0827e-14	***	1.33901e-51	***	8.04	37.35	58.02	0.9008	Repeatability
86	Adelaide	YieldRelated	TGW	Stress	34	37.82					6.68	32.06	41.99	0.765053	Repeatability
87	Dubai	YieldRelated	HI	Control	48	0.14	2.75673e-05	***	4.81483e-35	***	38.23	0.02	0.24	0.581483	Heritability
88	Dubai	YieldRelated	HI	Stress	48	0.09					41.3	-0.04	0.16	0.2304	Heritability
89	Adelaide	YieldRelated	HI	Control	47	0.44	0.00040062	***	2.92112e-13	***	12.28	0.3	0.51	0.882343	Repeatability
90	Adelaide	YieldRelated	HI	Stress	34	0.39					17.77	0.21	0.51	0.620599	Repeatability
91	Dundee	YieldRelated	YLD	Control	48	55.26	1.33185e-19	***	2.9442e-161	***	16.69	33.11	74.05	0.926261	Heritability
92	Dundee	YieldRelated	YLD	Stress	48	37.42					14.82	24.47	48.75	0.796762	Heritability
93	Halle	YieldRelated	YLD	Control	48	40.05	2.22741e-06	***	3.48628e-67	***	16.79	25.55	56.56	0.781548	Heritability
94	Halle	YieldRelated	YLD	Stress	48	33.74					16.22	22.16	48.4	0.842362	Heritability
95	Al-Karak	YieldRelated	YLD	Control	48	27.06	1.78009e-13	***	1.6843e-125	***	19.97	10.64	38.29	0.771244	Heritability
96	Al-Karak	YieldRelated	YLD	Stress	48	17.92					27.94	5.33	28.68	0.801979	Heritability
97	Dubai	YieldRelated	YLD	Control	48	8.79	7.0658e-07	***	7.38959e-53	***	43.45	1.05	17.04	0.597326	Heritability
98	Dubai	YieldRelated	YLD	Stress	48	5.17					53.63	-2.43	11.62	0.049965	Heritability
99	Adelaide	YieldRelated	YLD	Control	47	46.54	1.27224e-24	***	4.61344e-83	***	22.06	26.45	65.08	0.859358	Repeatability
100	Adelaide	YieldRelated	YLD	Stress	34	16.46					41.21	6.59	31.13	0.90849	Repeatability
Legend
1) RunNo = running number
2) Trait abbreviations are given in Supplementary Table 3
3) N = number of observations
4) Arithmetic mean
5) p value's resulting from a t-test between the mean of the control and stress condition
6) Significance with P < 0.05 = *, P < 0.01 = ** or P < 0.001 = *** & ns = not significant
7) p value's resulting from an ANOVA (Model : Genotype|Treatment|Year) for testing treatment effects, for more details see material and methods, statistical analyses
8) Significance with P < 0.05 = *, P < 0.01 = ** or P < 0.001 = *** & ns = not significant
9) CV = coefficient of variation [%]
10) Min = minimum
11) Max = maximum
12) Heritability, respectively reaptability values (range: 0-1)
13) Repeatability instead of heritability was calculated if only one year of measurement was available

### Sheet: 6a)
Supplementary Table S6. ANOVA. 6a) Across locations
RunNo1)	TraitGroup	Trait2)	Locations3)	Effect4)	NumDF5)	DenDF6)	Fvalue7)	ProbF8)	Significance9)
1	Developmental	SHO	DUN, HAL, DUB & ADE	Genotype	47	613	81.6334	1.9007e-231	***
2	Developmental	SHO	DUN, HAL, DUB & ADE	Location	3	613	32198.2	0	***
3	Developmental	SHO	DUN, HAL, DUB & ADE	Year	1	613	492.588	1.50659e-80	***
4	Developmental	SHO	DUN, HAL, DUB & ADE	Genotype*Location	140	613	30.2976	1.0911e-203	***
5	Developmental	SHO	DUN, HAL, DUB & ADE	Genotype*Year	47	613	4.44387	1.85839e-18	***
6	Developmental	SHO	DUN, HAL, DUB & ADE	Location*Year	0	-	-	-	-
7	Developmental	SHO	DUN, HAL, DUB & ADE	Genotype*Location*Year	0	-	-	-	-
8	Developmental	HEA	DUN, HAL, ALK, DUB & ADE	Genotype	47	1069	349.948	0	***
9	Developmental	HEA	DUN, HAL, ALK, DUB & ADE	Location	4	1069	50421.2	0	***
10	Developmental	HEA	DUN, HAL, ALK, DUB & ADE	Year	1	1069	2425.1	3.4844e-277	***
11	Developmental	HEA	DUN, HAL, ALK, DUB & ADE	Genotype*Location	187	1069	72.1305	0	***
12	Developmental	HEA	DUN, HAL, ALK, DUB & ADE	Genotype*Year	47	1069	9.67789	6.25979e-55	***
13	Developmental	HEA	DUN, HAL, ALK, DUB & ADE	Location*Year	3	1069	790.098	1.2072e-270	***
14	Developmental	HEA	DUN, HAL, ALK, DUB & ADE	Genotype*Location*Year	141	1069	10.5096	1.2877e-126	***
15	Developmental	MAT	DUN, HAL, ALK, DUB & ADE	Genotype	47	953	110.09	0	***
16	Developmental	MAT	DUN, HAL, ALK, DUB & ADE	Location	4	953	28769.7	0	***
17	Developmental	MAT	DUN, HAL, ALK, DUB & ADE	Year	1	953	154.821	4.84084e-33	***
18	Developmental	MAT	DUN, HAL, ALK, DUB & ADE	Genotype*Location	187	953	20.7353	4.5521e-237	***
19	Developmental	MAT	DUN, HAL, ALK, DUB & ADE	Genotype*Year	47	953	2.32233	2.05245e-06	***
20	Developmental	MAT	DUN, HAL, ALK, DUB & ADE	Location*Year	2	953	230.506	2.22293e-82	***
21	Developmental	MAT	DUN, HAL, ALK, DUB & ADE	Genotype*Location*Year	94	953	3.18233	2.92926e-19	***
22	Developmental	SEL	DUN, HAL, DUB & ADE	Genotype	47	617	36.9742	1.7393e-148	***
23	Developmental	SEL	DUN, HAL, DUB & ADE	Location	3	617	21123.3	0	***
24	Developmental	SEL	DUN, HAL, DUB & ADE	Year	1	617	450.829	1.59608e-75	***
25	Developmental	SEL	DUN, HAL, DUB & ADE	Genotype*Location	140	617	38.1902	3.1025e-231	***
26	Developmental	SEL	DUN, HAL, DUB & ADE	Genotype*Year	47	617	3.15908	7.5616e-11	***
27	Developmental	SEL	DUN, HAL, DUB & ADE	Location*Year	0	-	-	-	-
28	Developmental	SEL	DUN, HAL, DUB & ADE	Genotype*Location*Year	0	-	-	-	-
29	Developmental	RIP	DUN, HAL, ALK, DUB & ADE	Genotype	47	953	32.8673	4.8562e-166	***
30	Developmental	RIP	DUN, HAL, ALK, DUB & ADE	Location	4	953	2668.9	0	***
31	Developmental	RIP	DUN, HAL, ALK, DUB & ADE	Year	1	953	116.017	1.31026e-25	***
32	Developmental	RIP	DUN, HAL, ALK, DUB & ADE	Genotype*Location	187	953	11.447	8.4666e-151	***
33	Developmental	RIP	DUN, HAL, ALK, DUB & ADE	Genotype*Year	47	953	7.48213	1.03657e-39	***
34	Developmental	RIP	DUN, HAL, ALK, DUB & ADE	Location*Year	2	953	133.915	5.58119e-52	***
35	Developmental	RIP	DUN, HAL, ALK, DUB & ADE	Genotype*Location*Year	94	953	8.31478	3.92332e-74	***
36	Developmental	HEI	DUN, HAL, ALK, DUB & ADE	Genotype	47	1071	90.1563	0	***
37	Developmental	HEI	DUN, HAL, ALK, DUB & ADE	Location	4	1071	570.912	1.0747e-263	***
38	Developmental	HEI	DUN, HAL, ALK, DUB & ADE	Year	1	1071	1.23582	0.266528	ns
39	Developmental	HEI	DUN, HAL, ALK, DUB & ADE	Genotype*Location	187	1071	7.17778	1.6559e-100	***
40	Developmental	HEI	DUN, HAL, ALK, DUB & ADE	Genotype*Year	47	1071	1.93847	0.000196283	***
41	Developmental	HEI	DUN, HAL, ALK, DUB & ADE	Location*Year	3	1071	51.3058	5.50266e-31	***
42	Developmental	HEI	DUN, HAL, ALK, DUB & ADE	Genotype*Location*Year	141	1071	2.52658	8.66373e-17	***
43	YieldRelated	EAR	DUN, HAL, ALK, DUB & ADE	Genotype	47	953	6.73868	7.64143e-35	***
44	YieldRelated	EAR	DUN, HAL, ALK, DUB & ADE	Location	4	953	3071	0	***
45	YieldRelated	EAR	DUN, HAL, ALK, DUB & ADE	Year	1	953	208.241	7.68534e-43	***
46	YieldRelated	EAR	DUN, HAL, ALK, DUB & ADE	Genotype*Location	187	953	3.40662	6.60149e-35	***
47	YieldRelated	EAR	DUN, HAL, ALK, DUB & ADE	Genotype*Year	47	953	1.41304	0.0369976	*
48	YieldRelated	EAR	DUN, HAL, ALK, DUB & ADE	Location*Year	2	953	36.517	5.23826e-16	***
49	YieldRelated	EAR	DUN, HAL, ALK, DUB & ADE	Genotype*Location*Year	94	953	2.55362	1.22775e-12	***
50	YieldRelated	GNE	DUN, HAL, ALK, DUB & ADE	Genotype	47	953	22.4522	1.7374e-122	***
51	YieldRelated	GNE	DUN, HAL, ALK, DUB & ADE	Location	4	953	995.861	0	***
52	YieldRelated	GNE	DUN, HAL, ALK, DUB & ADE	Year	1	953	3.96041	0.0468677	*
53	YieldRelated	GNE	DUN, HAL, ALK, DUB & ADE	Genotype*Location	187	953	10.979	2.2098e-145	***
54	YieldRelated	GNE	DUN, HAL, ALK, DUB & ADE	Genotype*Year	47	953	5.68724	6.94681e-28	***
55	YieldRelated	GNE	DUN, HAL, ALK, DUB & ADE	Location*Year	2	953	762.438	1.8147e-198	***
56	YieldRelated	GNE	DUN, HAL, ALK, DUB & ADE	Genotype*Location*Year	94	953	6.66512	2.75904e-57	***
57	YieldRelated	TGW	DUN, HAL, ALK, DUB & ADE	Genotype	47	1069	58.2279	7.7959e-259	***
58	YieldRelated	TGW	DUN, HAL, ALK, DUB & ADE	Location	4	1069	3121.7	0	***
59	YieldRelated	TGW	DUN, HAL, ALK, DUB & ADE	Year	1	1069	164.245	4.41759e-35	***
60	YieldRelated	TGW	DUN, HAL, ALK, DUB & ADE	Genotype*Location	187	1069	8.69713	4.6144e-123	***
61	YieldRelated	TGW	DUN, HAL, ALK, DUB & ADE	Genotype*Year	47	1069	2.81207	2.57904e-09	***
62	YieldRelated	TGW	DUN, HAL, ALK, DUB & ADE	Location*Year	3	1069	252.561	7.177e-124	***
63	YieldRelated	TGW	DUN, HAL, ALK, DUB & ADE	Genotype*Location*Year	141	1069	2.14792	1.28113e-11	***
64	YieldRelated	HI	DUB & ADE	Genotype	47	279	7.29789	9.47968e-28	***
65	YieldRelated	HI	DUB & ADE	Location	1	279	3248.44	9.7219e-156	***
66	YieldRelated	HI	DUB & ADE	Year	1	279	14.9492	0.000137472	***
67	YieldRelated	HI	DUB & ADE	Genotype*Location	46	279	4.69127	2.16665e-16	***
68	YieldRelated	HI	DUB & ADE	Genotype*Year	47	279	4.42814	2.16167e-15	***
69	YieldRelated	HI	DUB & ADE	Location*Year	0	-	-	-	-
70	YieldRelated	HI	DUB & ADE	Genotype*Location*Year	0	-	-	-	-
71	YieldRelated	YLD	DUN, HAL, ALK, DUB & ADE	Genotype	47	1066	26.9815	2.9675e-148	***
72	YieldRelated	YLD	DUN, HAL, ALK, DUB & ADE	Location	4	1066	3878.1	0	***
73	YieldRelated	YLD	DUN, HAL, ALK, DUB & ADE	Year	1	1066	36.2653	2.36707e-09	***
74	YieldRelated	YLD	DUN, HAL, ALK, DUB & ADE	Genotype*Location	187	1066	8.64977	3.0935e-122	***
75	YieldRelated	YLD	DUN, HAL, ALK, DUB & ADE	Genotype*Year	47	1066	1.43484	0.0304998	*
76	YieldRelated	YLD	DUN, HAL, ALK, DUB & ADE	Location*Year	3	1066	333.814	8.4706e-153	***
77	YieldRelated	YLD	DUN, HAL, ALK, DUB & ADE	Genotype*Location*Year	141	1066	2.33369	4.26264e-14	***
Legend
1) RunNo = running number
2) Trait abbreviations are given in Supplementary Table 3
3) Indicates in which locations the respective trait was scored; DUN = Dundee, HAL = Halle, ALK = Al-Karak, DUB = Dubai and ADE = Adelaide
4) Main (Genotype, Location & Year) and interaction effects (*); all effects are defined as fixed, for further details see material and methods, statistical analyses
5) Numerator degrees of freedom
6) Denominator degrees of freedom
7) F value for testing the hypothesis
8) ProbF (= p-value)
9) Significance with P < 0.05 = *, P < 0.01 = ** or P < 0.001 = *** & ns = not significant

### Sheet: 6b)
Supplementary Table S6. ANOVA. 6b) Within locations
RunNo1)	Location2)	TraitGroup	Trait3)	Effect4)	NumDF5)	DenDF6)	Fvalue7)	ProbF8)	Significance9)
1	Dundee	Developmental	SHO	Genotype	47	279	41.9199	3.7461e-101	***
2	Dundee	Developmental	SHO	Treatment	1	279	10.1005	0.00164897	**
3	Dundee	Developmental	SHO	Genotype*Treatment	47	279	0.907317	0.647004	ns
4	Dundee	Developmental	HEA	Genotype	47	528	219.422	0	***
5	Dundee	Developmental	HEA	Year	1	528	5294.62	2.2133e-277	***
6	Dundee	Developmental	HEA	Treatment	1	528	225.94	9.09039e-43	***
7	Dundee	Developmental	HEA	Genotype*Year	47	528	19.7252	3.70717e-88	***
8	Dundee	Developmental	HEA	Year*Treatment	1	528	0.644358	0.422498	ns
9	Dundee	Developmental	HEA	Genotype*Treatment	47	528	1.52425	0.0164276	*
10	Dundee	Developmental	HEA	Genotype*Year*Treatment	47	528	0.726261	0.912928	ns
11	Dundee	Developmental	MAT	Genotype	47	279	24.8798	2.82303e-75	***
12	Dundee	Developmental	MAT	Treatment	1	279	139.482	2.24999e-26	***
13	Dundee	Developmental	MAT	Genotype*Treatment	47	279	1.77655	0.00254733	**
14	Dundee	Developmental	SEL	Genotype	47	279	4.69069	1.35262e-16	***
15	Dundee	Developmental	SEL	Treatment	1	279	13.7714	0.000249178	***
16	Dundee	Developmental	SEL	Genotype*Treatment	47	279	1.03907	0.410892	ns
17	Dundee	Developmental	RIP	Genotype	47	279	6.41462	3.84421e-24	***
18	Dundee	Developmental	RIP	Treatment	1	279	38.4876	1.98286e-09	***
19	Dundee	Developmental	RIP	Genotype*Treatment	47	279	1.50728	0.0239107	*
20	Dundee	Developmental	HEI	Genotype	47	528	105.912	2.4896e-237	***
21	Dundee	Developmental	HEI	Year	1	528	88.6486	1.45294e-19	***
22	Dundee	Developmental	HEI	Treatment	1	528	940.377	2.3278e-119	***
23	Dundee	Developmental	HEI	Genotype*Year	47	528	3.78207	3.63314e-14	***
24	Dundee	Developmental	HEI	Year*Treatment	1	528	15.7502	8.22783e-05	***
25	Dundee	Developmental	HEI	Genotype*Treatment	47	528	0.984214	0.505393	ns
26	Dundee	Developmental	HEI	Genotype*Year*Treatment	47	528	1.20165	0.17513	ns
27	Dundee	YieldRelated	EAR	Genotype	47	279	2.5295	1.56152e-06	***
28	Dundee	YieldRelated	EAR	Treatment	1	279	145.219	3.32345e-27	***
29	Dundee	YieldRelated	EAR	Genotype*Treatment	47	279	1.03991	0.40948	ns
30	Dundee	YieldRelated	GNE	Genotype	47	279	22.6043	8.17132e-71	***
31	Dundee	YieldRelated	GNE	Treatment	1	279	28.592	1.86172e-07	***
32	Dundee	YieldRelated	GNE	Genotype*Treatment	47	279	1.55715	0.016199	*
33	Dundee	YieldRelated	TGW	Genotype	47	528	53.847	8.4194e-171	***
34	Dundee	YieldRelated	TGW	Year	1	528	74.9117	5.97114e-17	***
35	Dundee	YieldRelated	TGW	Treatment	1	528	55.9162	3.17118e-13	***
36	Dundee	YieldRelated	TGW	Genotype*Year	47	528	10.1943	8.38744e-49	***
37	Dundee	YieldRelated	TGW	Year*Treatment	1	528	41.4581	2.70967e-10	***
38	Dundee	YieldRelated	TGW	Genotype*Treatment	47	528	1.64712	0.00550685	**
39	Dundee	YieldRelated	TGW	Genotype*Year*Treatment	47	528	0.782615	0.85051	ns
40	Dundee	YieldRelated	YLD	Genotype	47	528	21.1234	5.50498e-93	***
41	Dundee	YieldRelated	YLD	Year	1	528	104.523	1.65377e-22	***
42	Dundee	YieldRelated	YLD	Treatment	1	528	1587.5	2.9442e-161	***
43	Dundee	YieldRelated	YLD	Genotype*Year	47	528	2.1187	4.25971e-05	***
44	Dundee	YieldRelated	YLD	Year*Treatment	1	528	73.7299	1.00915e-16	***
45	Dundee	YieldRelated	YLD	Genotype*Treatment	47	528	2.76113	2.00227e-08	***
46	Dundee	YieldRelated	YLD	Genotype*Year*Treatment	47	528	0.546546	0.994124	ns
47	Halle	Developmental	SHO	Genotype	47	576	163.488	1.5994e-300	***
48	Halle	Developmental	SHO	Year	1	576	2285.3	1.2061e-202	***
49	Halle	Developmental	SHO	Treatment	1	576	138.572	8.14761e-29	***
50	Halle	Developmental	SHO	Genotype*Year	47	576	12.5107	2.31104e-61	***
51	Halle	Developmental	SHO	Year*Treatment	1	576	40.1778	4.68343e-10	***
52	Halle	Developmental	SHO	Genotype*Treatment	47	576	2.36183	2.2775e-06	***
53	Halle	Developmental	SHO	Genotype*Year*Treatment	47	576	1.40046	0.0440844	*
54	Halle	Developmental	HEA	Genotype	47	576	551.407	0	***
55	Halle	Developmental	HEA	Year	1	576	54.7523	4.86438e-13	***
56	Halle	Developmental	HEA	Treatment	1	576	240.249	1.52099e-45	***
57	Halle	Developmental	HEA	Genotype*Year	47	576	25.951	1.0343e-112	***
58	Halle	Developmental	HEA	Year*Treatment	1	576	81.634	2.46412e-18	***
59	Halle	Developmental	HEA	Genotype*Treatment	47	576	1.4342	0.0338194	*
60	Halle	Developmental	HEA	Genotype*Year*Treatment	47	576	0.862251	0.730595	ns
61	Halle	Developmental	MAT	Genotype	47	576	158.405	7.1361e-297	***
62	Halle	Developmental	MAT	Year	1	576	112.446	4.04063e-24	***
63	Halle	Developmental	MAT	Treatment	1	576	5.24048	0.0224281	*
64	Halle	Developmental	MAT	Genotype*Year	47	576	4.94928	3.05112e-21	***
65	Halle	Developmental	MAT	Year*Treatment	1	576	32.6026	1.81232e-08	***
66	Halle	Developmental	MAT	Genotype*Treatment	47	576	0.920148	0.626246	ns
67	Halle	Developmental	MAT	Genotype*Year*Treatment	47	576	1.51175	0.017831	*
68	Halle	Developmental	SEL	Genotype	47	576	117.559	6.7708e-263	***
69	Halle	Developmental	SEL	Year	1	576	1959.62	1.5942e-187	***
70	Halle	Developmental	SEL	Treatment	1	576	0.480567	0.488445	ns
71	Halle	Developmental	SEL	Genotype*Year	47	576	13.5205	5.37788e-66	***
72	Halle	Developmental	SEL	Year*Treatment	1	576	0.916455	0.338809	ns
73	Halle	Developmental	SEL	Genotype*Treatment	47	576	1.77599	0.00152596	**
74	Halle	Developmental	SEL	Genotype*Year*Treatment	47	576	1.68213	0.00381864	**
75	Halle	Developmental	RIP	Genotype	47	576	32.5299	6.2376e-132	***
76	Halle	Developmental	RIP	Year	1	576	283.512	4.98916e-52	***
77	Halle	Developmental	RIP	Treatment	1	576	77.9798	1.25051e-17	***
78	Halle	Developmental	RIP	Genotype*Year	47	576	14.4315	4.80709e-70	***
79	Halle	Developmental	RIP	Year*Treatment	1	576	0.181403	0.67033	ns
80	Halle	Developmental	RIP	Genotype*Treatment	47	576	0.973228	0.525909	ns
81	Halle	Developmental	RIP	Genotype*Year*Treatment	47	576	1.90393	0.000408968	***
82	Halle	Developmental	HEI	Genotype	47	576	81.5277	1.2529e-222	***
83	Halle	Developmental	HEI	Year	1	576	0.290974	0.589805	ns
84	Halle	Developmental	HEI	Treatment	1	576	93.985	1.09268e-20	***
85	Halle	Developmental	HEI	Genotype*Year	47	576	2.6182	9.8678e-08	***
86	Halle	Developmental	HEI	Year*Treatment	1	576	22.7041	2.3951e-06	***
87	Halle	Developmental	HEI	Genotype*Treatment	47	576	0.939528	0.589754	ns
88	Halle	Developmental	HEI	Genotype*Year*Treatment	47	576	0.784588	0.848561	ns
89	Halle	YieldRelated	EAR	Genotype	47	576	8.87548	2.6916e-43	***
90	Halle	YieldRelated	EAR	Year	1	576	18.1288	2.41053e-05	***
91	Halle	YieldRelated	EAR	Treatment	1	576	500.539	2.91163e-80	***
92	Halle	YieldRelated	EAR	Genotype*Year	47	576	5.82745	2.25108e-26	***
93	Halle	YieldRelated	EAR	Year*Treatment	1	576	110.412	9.54484e-24	***
94	Halle	YieldRelated	EAR	Genotype*Treatment	47	576	1.19993	0.17588	ns
95	Halle	YieldRelated	EAR	Genotype*Year*Treatment	47	576	1.0312	0.419033	ns
96	Halle	YieldRelated	GNE	Genotype	47	576	90.2399	1.2901e-233	***
97	Halle	YieldRelated	GNE	Year	1	576	4736.67	4.5488e-280	***
98	Halle	YieldRelated	GNE	Treatment	1	576	21.3074	4.82728e-06	***
99	Halle	YieldRelated	GNE	Genotype*Year	47	576	12.2146	5.65903e-60	***
100	Halle	YieldRelated	GNE	Year*Treatment	1	576	52.9475	1.12676e-12	***
101	Halle	YieldRelated	GNE	Genotype*Treatment	47	576	1.79858	0.00121579	**
102	Halle	YieldRelated	GNE	Genotype*Year*Treatment	47	576	1.62979	0.00624292	**
103	Halle	YieldRelated	TGW	Genotype	47	576	96.4635	6.4989e-241	***
104	Halle	YieldRelated	TGW	Year	1	576	2037.6	2.5844e-191	***
105	Halle	YieldRelated	TGW	Treatment	1	576	4.33352	0.0378099	*
106	Halle	YieldRelated	TGW	Genotype*Year	47	576	7.1067	1.14681e-33	***
107	Halle	YieldRelated	TGW	Year*Treatment	1	576	50.0833	4.29922e-12	***
108	Halle	YieldRelated	TGW	Genotype*Treatment	47	576	1.06566	0.359654	ns
109	Halle	YieldRelated	TGW	Genotype*Year*Treatment	47	576	1.04235	0.399386	ns
110	Halle	YieldRelated	YLD	Genotype	47	575	29.5835	1.4033e-123	***
111	Halle	YieldRelated	YLD	Year	1	575	652.981	8.32402e-97	***
112	Halle	YieldRelated	YLD	Treatment	1	575	394.08	3.48628e-67	***
113	Halle	YieldRelated	YLD	Genotype*Year	47	575	4.69124	1.02524e-19	***
114	Halle	YieldRelated	YLD	Year*Treatment	1	575	114.776	1.5263e-24	***
115	Halle	YieldRelated	YLD	Genotype*Treatment	47	575	1.35006	0.0644582	ns
116	Halle	YieldRelated	YLD	Genotype*Year*Treatment	47	575	1.31581	0.082464	ns
117	Al-Karak	Developmental	HEA	Genotype	47	480	120.266	9.143e-235	***
118	Al-Karak	Developmental	HEA	Year	1	480	2825.27	3.0417e-203	***
119	Al-Karak	Developmental	HEA	Treatment	1	480	0.516511	0.472683	ns
120	Al-Karak	Developmental	HEA	Genotype*Year	47	480	16.9679	4.80875e-75	***
121	Al-Karak	Developmental	HEA	Year*Treatment	1	480	38.5916	1.13365e-09	***
122	Al-Karak	Developmental	HEA	Genotype*Treatment	47	480	2.99227	1.45184e-09	***
123	Al-Karak	Developmental	HEA	Genotype*Year*Treatment	47	480	2.14653	3.48988e-05	***
124	Al-Karak	Developmental	MAT	Genotype	47	480	35.3468	9.0433e-127	***
125	Al-Karak	Developmental	MAT	Year	1	480	644.662	8.58748e-91	***
126	Al-Karak	Developmental	MAT	Treatment	1	480	140.38	1.38293e-28	***
127	Al-Karak	Developmental	MAT	Genotype*Year	47	480	1.33744	0.0725913	ns
128	Al-Karak	Developmental	MAT	Year*Treatment	1	480	6.25386	0.0127245	*
129	Al-Karak	Developmental	MAT	Genotype*Treatment	47	480	1.75151	0.00215163	**
130	Al-Karak	Developmental	MAT	Genotype*Year*Treatment	47	480	1.19856	0.17964	ns
131	Al-Karak	Developmental	RIP	Genotype	47	480	20.1532	5.31993e-86	***
132	Al-Karak	Developmental	RIP	Year	1	480	452.192	3.41846e-71	***
133	Al-Karak	Developmental	RIP	Treatment	1	480	175.673	2.17537e-34	***
134	Al-Karak	Developmental	RIP	Genotype*Year	47	480	11.322	1.9309e-52	***
135	Al-Karak	Developmental	RIP	Year*Treatment	1	480	8.89013	0.00301288	**
136	Al-Karak	Developmental	RIP	Genotype*Treatment	47	480	1.78983	0.00148109	**
137	Al-Karak	Developmental	RIP	Genotype*Year*Treatment	47	480	1.42302	0.0384133	*
138	Al-Karak	Developmental	HEI	Genotype	47	480	23.4489	2.85977e-96	***
139	Al-Karak	Developmental	HEI	Year	1	480	3.78195	0.0523919	ns
140	Al-Karak	Developmental	HEI	Treatment	1	480	242.595	1.44338e-44	***
141	Al-Karak	Developmental	HEI	Genotype*Year	47	480	1.55767	0.0127217	*
142	Al-Karak	Developmental	HEI	Year*Treatment	1	480	3.17072	0.0756016	ns
143	Al-Karak	Developmental	HEI	Genotype*Treatment	47	480	1.10076	0.305555	ns
144	Al-Karak	Developmental	HEI	Genotype*Year*Treatment	47	480	0.822155	0.794248	ns
145	Al-Karak	YieldRelated	EAR	Genotype	47	480	12.4359	2.81593e-57	***
146	Al-Karak	YieldRelated	EAR	Year	1	480	152.263	1.41197e-30	***
147	Al-Karak	YieldRelated	EAR	Treatment	1	480	443.386	3.35212e-70	***
148	Al-Karak	YieldRelated	EAR	Genotype*Year	47	480	4.73929	2.65771e-19	***
149	Al-Karak	YieldRelated	EAR	Year*Treatment	1	480	18.6404	1.91844e-05	***
150	Al-Karak	YieldRelated	EAR	Genotype*Treatment	47	480	2.55085	3.25437e-07	***
151	Al-Karak	YieldRelated	EAR	Genotype*Year*Treatment	47	480	2.53782	3.80276e-07	***
152	Al-Karak	YieldRelated	GNE	Genotype	47	479	9.60095	1.61134e-44	***
153	Al-Karak	YieldRelated	GNE	Year	1	479	151.1	2.24143e-30	***
154	Al-Karak	YieldRelated	GNE	Treatment	1	479	117.493	1.24051e-24	***
155	Al-Karak	YieldRelated	GNE	Genotype*Year	47	479	2.07293	7.84928e-05	***
156	Al-Karak	YieldRelated	GNE	Year*Treatment	1	479	26.3264	4.19648e-07	***
157	Al-Karak	YieldRelated	GNE	Genotype*Treatment	47	479	2.265	9.23821e-06	***
158	Al-Karak	YieldRelated	GNE	Genotype*Year*Treatment	47	479	1.54799	0.0138364	*
159	Al-Karak	YieldRelated	TGW	Genotype	47	480	15.5233	1.09924e-69	***
160	Al-Karak	YieldRelated	TGW	Year	1	480	314.488	1.72962e-54	***
161	Al-Karak	YieldRelated	TGW	Treatment	1	480	356.873	6.37676e-60	***
162	Al-Karak	YieldRelated	TGW	Genotype*Year	47	480	1.40878	0.042866	*
163	Al-Karak	YieldRelated	TGW	Year*Treatment	1	480	210.527	8.15578e-40	***
164	Al-Karak	YieldRelated	TGW	Genotype*Treatment	47	480	1.13155	0.261157	ns
165	Al-Karak	YieldRelated	TGW	Genotype*Year*Treatment	47	480	0.957779	0.555183	ns
166	Al-Karak	YieldRelated	YLD	Genotype	47	480	25.5873	1.9335e-102	***
167	Al-Karak	YieldRelated	YLD	Year	1	480	451.696	3.88498e-71	***
168	Al-Karak	YieldRelated	YLD	Treatment	1	480	1088.43	1.6843e-125	***
169	Al-Karak	YieldRelated	YLD	Genotype*Year	47	480	4.11256	8.6397e-16	***
170	Al-Karak	YieldRelated	YLD	Year*Treatment	1	480	19.9957	9.69767e-06	***
171	Al-Karak	YieldRelated	YLD	Genotype*Treatment	47	480	3.2905	3.36667e-11	***
172	Al-Karak	YieldRelated	YLD	Genotype*Year*Treatment	47	480	2.12442	4.45628e-05	***
173	Dubai	Developmental	SHO	Genotype	47	192	17.0302	2.6321e-47	***
174	Dubai	Developmental	SHO	Treatment	1	192	68.2581	2.30345e-14	***
175	Dubai	Developmental	SHO	Genotype*Treatment	47	192	11.5237	1.46726e-35	***
176	Dubai	Developmental	HEA	Genotype	47	383	570.566	0	***
177	Dubai	Developmental	HEA	Year	1	383	1.09865	0.295224	ns
178	Dubai	Developmental	HEA	Treatment	1	383	283.807	4.79261e-48	***
179	Dubai	Developmental	HEA	Genotype*Year	47	383	3.44658	1.38978e-11	***
180	Dubai	Developmental	HEA	Year*Treatment	1	383	1.91092	0.167667	ns
181	Dubai	Developmental	HEA	Genotype*Treatment	47	383	5.79718	1.02038e-23	***
182	Dubai	Developmental	HEA	Genotype*Year*Treatment	47	383	2.13101	5.55263e-05	***
183	Dubai	Developmental	MAT	Genotype	47	383	226.645	2.2003e-250	***
184	Dubai	Developmental	MAT	Year	1	383	165.244	1.08901e-31	***
185	Dubai	Developmental	MAT	Treatment	1	383	473.469	6.39914e-69	***
186	Dubai	Developmental	MAT	Genotype*Year	47	383	8.9002	3.1498e-38	***
187	Dubai	Developmental	MAT	Year*Treatment	1	383	0.407024	0.523865	ns
188	Dubai	Developmental	MAT	Genotype*Treatment	47	383	4.7347	2.59621e-18	***
189	Dubai	Developmental	MAT	Genotype*Year*Treatment	47	383	4.36777	2.09143e-16	***
190	Dubai	Developmental	SEL	Genotype	47	192	165.969	1.934e-132	***
191	Dubai	Developmental	SEL	Treatment	1	192	14.2694	0.000211234	***
192	Dubai	Developmental	SEL	Genotype*Treatment	47	192	8.15686	2.0418e-26	***
193	Dubai	Developmental	RIP	Genotype	47	383	155.459	1.7072e-220	***
194	Dubai	Developmental	RIP	Year	1	383	297.702	9.11056e-50	***
195	Dubai	Developmental	RIP	Treatment	1	383	94.2423	4.59078e-20	***
196	Dubai	Developmental	RIP	Genotype*Year	47	383	16.399	3.70228e-66	***
197	Dubai	Developmental	RIP	Year*Treatment	1	383	7.35445	0.00699114	**
198	Dubai	Developmental	RIP	Genotype*Treatment	47	383	9.99833	6.73425e-43	***
199	Dubai	Developmental	RIP	Genotype*Year*Treatment	47	383	10.1853	1.1374e-43	***
200	Dubai	Developmental	HEI	Genotype	47	383	15.0163	1.25392e-61	***
201	Dubai	Developmental	HEI	Year	1	383	0.970089	0.32528	ns
202	Dubai	Developmental	HEI	Treatment	1	383	1226.58	1.8432e-121	***
203	Dubai	Developmental	HEI	Genotype*Year	47	383	3.13408	5.87816e-10	***
204	Dubai	Developmental	HEI	Year*Treatment	1	383	93.9121	5.24864e-20	***
205	Dubai	Developmental	HEI	Genotype*Treatment	47	383	4.08999	5.91783e-15	***
206	Dubai	Developmental	HEI	Genotype*Year*Treatment	47	383	2.34403	5.51679e-06	***
207	Dubai	YieldRelated	EAR	Genotype	47	380	13.3253	1.45869e-55	***
208	Dubai	YieldRelated	EAR	Year	1	380	1431.45	6.2599e-131	***
209	Dubai	YieldRelated	EAR	Treatment	1	380	319.094	3.0054e-52	***
210	Dubai	YieldRelated	EAR	Genotype*Year	47	380	6.44177	7.83694e-27	***
211	Dubai	YieldRelated	EAR	Year*Treatment	1	380	8.96924	0.00292544	**
212	Dubai	YieldRelated	EAR	Genotype*Treatment	47	380	5.57806	1.43179e-22	***
213	Dubai	YieldRelated	EAR	Genotype*Year*Treatment	46	380	8.42896	1.35619e-35	***
214	Dubai	YieldRelated	GNE	Genotype	47	363	23.8722	8.64127e-85	***
215	Dubai	YieldRelated	GNE	Year	1	363	1405.52	7.1267e-127	***
216	Dubai	YieldRelated	GNE	Treatment	1	363	522.557	2.74549e-72	***
217	Dubai	YieldRelated	GNE	Genotype*Year	47	363	10.9464	8.92544e-46	***
218	Dubai	YieldRelated	GNE	Year*Treatment	1	363	312.737	6.39742e-51	***
219	Dubai	YieldRelated	GNE	Genotype*Treatment	47	363	11.2029	9.27254e-47	***
220	Dubai	YieldRelated	GNE	Genotype*Year*Treatment	37	363	6.01501	5.75339e-21	***
221	Dubai	YieldRelated	TGW	Genotype	47	363	92.3518	1.0014e-173	***
222	Dubai	YieldRelated	TGW	Year	1	363	171.107	2.65982e-32	***
223	Dubai	YieldRelated	TGW	Treatment	1	363	1144.05	2.9795e-114	***
224	Dubai	YieldRelated	TGW	Genotype*Year	47	363	2.39189	3.61654e-06	***
225	Dubai	YieldRelated	TGW	Year*Treatment	1	363	1.50323	0.220969	ns
226	Dubai	YieldRelated	TGW	Genotype*Treatment	47	363	26.2266	3.06646e-90	***
227	Dubai	YieldRelated	TGW	Genotype*Year*Treatment	37	363	2.35275	3.24324e-05	***
228	Dubai	YieldRelated	HI	Genotype	47	363	12.1199	3.47442e-50	***
229	Dubai	YieldRelated	HI	Year	1	363	381.353	1.44869e-58	***
230	Dubai	YieldRelated	HI	Treatment	1	363	189.911	4.81483e-35	***
231	Dubai	YieldRelated	HI	Genotype*Year	47	363	4.57992	2.78437e-17	***
232	Dubai	YieldRelated	HI	Year*Treatment	1	363	195.201	8.47523e-36	***
233	Dubai	YieldRelated	HI	Genotype*Treatment	47	363	5.27005	9.26292e-21	***
234	Dubai	YieldRelated	HI	Genotype*Year*Treatment	37	363	4.10416	1.03147e-12	***
235	Dubai	YieldRelated	YLD	Genotype	47	363	14.2057	1.70751e-57	***
236	Dubai	YieldRelated	YLD	Year	1	363	1895.21	3.7517e-146	***
237	Dubai	YieldRelated	YLD	Treatment	1	363	329.499	7.38959e-53	***
238	Dubai	YieldRelated	YLD	Genotype*Year	47	363	5.27796	8.45926e-21	***
239	Dubai	YieldRelated	YLD	Year*Treatment	1	363	6.31806	0.0123836	*
240	Dubai	YieldRelated	YLD	Genotype*Treatment	47	363	8.94365	1.09306e-37	***
241	Dubai	YieldRelated	YLD	Genotype*Year*Treatment	37	363	5.60856	3.03753e-19	***
242	Adelaide	Developmental	SHO	Genotype	46	154	61.0531	2.37727e-78	***
243	Adelaide	Developmental	SHO	Treatment	1	154	39.8785	2.75438e-09	***
244	Adelaide	Developmental	SHO	Genotype*Treatment	33	154	35.2734	3.815e-56	***
245	Adelaide	Developmental	HEA	Genotype	46	156	48.3113	8.7142e-72	***
246	Adelaide	Developmental	HEA	Treatment	1	156	6424.94	1.1145e-128	***
247	Adelaide	Developmental	HEA	Genotype*Treatment	33	156	15.1855	5.89223e-34	***
248	Adelaide	Developmental	MAT	Genotype	46	158	33.236	6.30228e-61	***
249	Adelaide	Developmental	MAT	Treatment	1	158	20475	4.4366e-169	***
250	Adelaide	Developmental	MAT	Genotype*Treatment	33	158	9.88057	2.12549e-24	***
251	Adelaide	Developmental	SEL	Genotype	46	158	19.483	2.11121e-45	***
252	Adelaide	Developmental	SEL	Treatment	1	158	8639.9	7.83e-140	***
253	Adelaide	Developmental	SEL	Genotype*Treatment	33	158	16.173	9.50191e-36	***
254	Adelaide	Developmental	RIP	Genotype	46	158	8.95398	8.02716e-26	***
255	Adelaide	Developmental	RIP	Treatment	1	158	3348	2.9211e-108	***
256	Adelaide	Developmental	RIP	Genotype*Treatment	33	158	4.58102	4.03415e-11	***
257	Adelaide	Developmental	HEI	Genotype	46	158	12.0896	7.30641e-33	***
258	Adelaide	Developmental	HEI	Treatment	1	158	111.72	4.37824e-20	***
259	Adelaide	Developmental	HEI	Genotype*Treatment	33	158	1.83755	0.00723146	**
260	Adelaide	YieldRelated	EAR	Genotype	46	158	2.42083	2.73016e-05	***
261	Adelaide	YieldRelated	EAR	Treatment	1	158	30.4251	1.38903e-07	***
262	Adelaide	YieldRelated	EAR	Genotype*Treatment	33	158	1.11663	0.319109	ns
263	Adelaide	YieldRelated	GNE	Genotype	46	158	5.54046	3.07941e-16	***
264	Adelaide	YieldRelated	GNE	Treatment	1	158	510.905	2.23734e-51	***
265	Adelaide	YieldRelated	GNE	Genotype*Treatment	33	158	3.18106	6.93935e-07	***
266	Adelaide	YieldRelated	TGW	Genotype	46	156	9.77202	1.32068e-27	***
267	Adelaide	YieldRelated	TGW	Treatment	1	156	521.235	1.33901e-51	***
268	Adelaide	YieldRelated	TGW	Genotype*Treatment	33	156	1.43496	0.0751236	ns
269	Adelaide	YieldRelated	HI	Genotype	46	152	5.50404	7.49058e-16	***
270	Adelaide	YieldRelated	HI	Treatment	1	152	64.0262	2.92112e-13	***
271	Adelaide	YieldRelated	HI	Genotype*Treatment	33	152	1.58597	0.0333953	*
272	Adelaide	YieldRelated	YLD	Genotype	46	154	11.2611	1.09506e-30	***
273	Adelaide	YieldRelated	YLD	Treatment	1	154	1590.17	4.61344e-83	***
274	Adelaide	YieldRelated	YLD	Genotype*Treatment	33	154	1.88759	0.00540237	**
Legend
1) RunNo = running number
2) DUN = Dundee, HAL = Halle, ALK = Al-Karak, DUB = Dubai and ADE = Adelaide
3) Trait abbreviations are given in Supplementary Table 3
4) Main (Genotype & Treatment) and interaction effects (*); all effects defined as fixed, for more details see material and methods, statistical analyses
5) Numerator degrees of freedom
6) Denominator degrees of freedom
7) F value for testing hypothesis
8) ProbF (= p-value)
9) Significance with P < 0.05 = *, P < 0.01 = ** or P < 0.001 = *** & ns = not significant

### Sheet: 6c)
Supplementary Table S6. ANOVA. 6c) Tukey test between locations
RunNo1)	TraitGroup	Trait2)	Treatment	Grouping_13)	Grouping_23)	BLUEs4)	Location
1	Developmental	SHO	Control	A		90.7873	Adelaide
2	Developmental	SHO	Control
3	Developmental	SHO	Control	B		69.0675	Dundee
4	Developmental	SHO	Control
5	Developmental	SHO	Control	C		51.1562	Halle
6	Developmental	SHO	Control
7	Developmental	SHO	Control	D		33.5972	Dubai
8	Developmental	SHO	Stress	A		86.7941	Adelaide
9	Developmental	SHO	Stress
10	Developmental	SHO	Stress	B		69.7738	Dundee
11	Developmental	SHO	Stress
12	Developmental	SHO	Stress	C		52.138	Halle
13	Developmental	SHO	Stress
14	Developmental	SHO	Stress	D		32.3194	Dubai
15	Developmental	HEA	Control	A		124.534	Adelaide
16	Developmental	HEA	Control
17	Developmental	HEA	Control	B		109.504	Al-Karak
18	Developmental	HEA	Control
19	Developmental	HEA	Control	C		89.368	Dubai
20	Developmental	HEA	Control
21	Developmental	HEA	Control	D		84.2774	Dundee
22	Developmental	HEA	Control
23	Developmental	HEA	Control	E		66.1224	Halle
24	Developmental	HEA	Stress	A		109.605	Al-Karak
25	Developmental	HEA	Stress
26	Developmental	HEA	Stress	B		100.647	Adelaide
27	Developmental	HEA	Stress
28	Developmental	HEA	Stress	C		87.4392	Dubai
29	Developmental	HEA	Stress	C
30	Developmental	HEA	Stress	C		85.9369	Dundee
31	Developmental	HEA	Stress
32	Developmental	HEA	Stress	D		67.1589	Halle
33	Developmental	SHO	Control	A		90.7873	Adelaide
34	Developmental	SHO	Control
35	Developmental	SHO	Control	B		69.0675	Dundee
36	Developmental	SHO	Control
37	Developmental	SHO	Control	C		51.1562	Halle
38	Developmental	SHO	Control
39	Developmental	SHO	Control	D		33.5972	Dubai
40	Developmental	SHO	Stress	A		86.7941	Adelaide
41	Developmental	SHO	Stress
42	Developmental	SHO	Stress	B		69.7738	Dundee
43	Developmental	SHO	Stress
44	Developmental	SHO	Stress	C		52.138	Halle
45	Developmental	SHO	Stress
46	Developmental	SHO	Stress	D		32.3194	Dubai
47	Developmental	MAT	Control	A		170.66	Adelaide
48	Developmental	MAT	Control
49	Developmental	MAT	Control	B		140.471	Al-Karak
50	Developmental	MAT	Control
51	Developmental	MAT	Control	C		130.511	Dundee
52	Developmental	MAT	Control
53	Developmental	MAT	Control	D		119.726	Dubai
54	Developmental	MAT	Control
55	Developmental	MAT	Control	E		104.766	Halle
56	Developmental	MAT	Stress	A		137.966	Al-Karak
57	Developmental	MAT	Stress
58	Developmental	MAT	Stress	B		134.291	Dundee
59	Developmental	MAT	Stress	B
60	Developmental	MAT	Stress	B		131.735	Adelaide
61	Developmental	MAT	Stress
62	Developmental	MAT	Stress	C		116.946	Dubai
63	Developmental	MAT	Stress
64	Developmental	MAT	Stress	D		104.992	Halle
65	Developmental	SEL	Control	A		55.7709	Dubai
66	Developmental	SEL	Control
67	Developmental	SEL	Control	B		33.7464	Adelaide
68	Developmental	SEL	Control
69	Developmental	SEL	Control	C		15.2099	Dundee
70	Developmental	SEL	Control	C
71	Developmental	SEL	Control	C		14.9661	Halle
72	Developmental	SEL	Stress	A		55.1198	Dubai
73	Developmental	SEL	Stress
74	Developmental	SEL	Stress	B		16.1631	Dundee
75	Developmental	SEL	Stress	B
76	Developmental	SEL	Stress	B		15.0208	Halle
77	Developmental	SEL	Stress	B
78	Developmental	SEL	Stress	B		13.8529	Adelaide
79	Developmental	RIP	Control	A		46.234	Dundee
80	Developmental	RIP	Control	A
81	Developmental	RIP	Control	A		46.1259	Adelaide
82	Developmental	RIP	Control
83	Developmental	RIP	Control	B		38.6432	Halle
84	Developmental	RIP	Control
85	Developmental	RIP	Control	C		30.9665	Al-Karak
86	Developmental	RIP	Control	C
87	Developmental	RIP	Control	C		30.3577	Dubai
88	Developmental	RIP	Stress		A	48.3544	Dundee
89	Developmental	RIP	Stress
90	Developmental	RIP	Stress		B	37.8333	Halle
91	Developmental	RIP	Stress
92	Developmental	RIP	Stress		C	31.0882	Adelaide
93	Developmental	RIP	Stress		C
94	Developmental	RIP	Stress	D	C	29.5068	Dubai
95	Developmental	RIP	Stress	D
96	Developmental	RIP	Stress	D		28.3617	Al-Karak
97	Developmental	HEI	Control		A	85.5601	Dubai
98	Developmental	HEI	Control		A
99	Developmental	HEI	Control	B	A	82.8552	Al-Karak
100	Developmental	HEI	Control	B	A
101	Developmental	HEI	Control	B	A	78.9849	Dundee
102	Developmental	HEI	Control	B
103	Developmental	HEI	Control	B		77.9876	Adelaide
104	Developmental	HEI	Control
105	Developmental	HEI	Control		C	65.6927	Halle
106	Developmental	HEI	Stress		A	74.0261	Al-Karak
107	Developmental	HEI	Stress		A
108	Developmental	HEI	Stress	B	A	68.1619	Adelaide
109	Developmental	HEI	Stress	B	A
110	Developmental	HEI	Stress	B	A	67.8864	Dubai
111	Developmental	HEI	Stress	B
112	Developmental	HEI	Stress	B		64.148	Dundee
113	Developmental	HEI	Stress	B
114	Developmental	HEI	Stress	B		62.3229	Halle
115	YieldRelated	EAR	Control	A		87.4161	Al-Karak
116	YieldRelated	EAR	Control
117	YieldRelated	EAR	Control	B		64.2907	Adelaide
118	YieldRelated	EAR	Control
119	YieldRelated	EAR	Control	C		46.0489	Dundee
120	YieldRelated	EAR	Control	C
121	YieldRelated	EAR	Control	C		44.9558	Halle
122	YieldRelated	EAR	Control
123	YieldRelated	EAR	Control	D		16.5524	Dubai
124	YieldRelated	EAR	Stress	A		71.6054	Al-Karak
125	YieldRelated	EAR	Stress
126	YieldRelated	EAR	Stress	B		56.1275	Adelaide
127	YieldRelated	EAR	Stress
128	YieldRelated	EAR	Stress	C		37.1178	Halle
129	YieldRelated	EAR	Stress	C
130	YieldRelated	EAR	Stress	C		35.7126	Dundee
131	YieldRelated	EAR	Stress
132	YieldRelated	EAR	Stress	D		12.713	Dubai
133	YieldRelated	GNE	Control	A		25.8111	Al-Karak
134	YieldRelated	GNE	Control
135	YieldRelated	GNE	Control	B		24.0376	Adelaide
136	YieldRelated	GNE	Control
137	YieldRelated	GNE	Control	C		19.3579	Dundee
138	YieldRelated	GNE	Control	C
139	YieldRelated	GNE	Control	C		19.1194	Halle
140	YieldRelated	GNE	Control	C
141	YieldRelated	GNE	Control	C		17.8403	Dubai
142	YieldRelated	GNE	Stress		A	24.1244	Al-Karak
143	YieldRelated	GNE	Stress
144	YieldRelated	GNE	Stress		B	19.4809	Halle
145	YieldRelated	GNE	Stress		B
146	YieldRelated	GNE	Stress	C	B	18.4862	Dundee
147	YieldRelated	GNE	Stress	C
148	YieldRelated	GNE	Stress	C		16.9246	Adelaide
149	YieldRelated	GNE	Stress
150	YieldRelated	GNE	Stress		D	13.4775	Dubai
151	YieldRelated	TGW	Control	A		50.6352	Halle
152	YieldRelated	TGW	Control
153	YieldRelated	TGW	Control	B		47.8083	Dundee
154	YieldRelated	TGW	Control
155	YieldRelated	TGW	Control	C		44.3566	Adelaide
156	YieldRelated	TGW	Control
157	YieldRelated	TGW	Control	D		39.802	Dubai
158	YieldRelated	TGW	Control
159	YieldRelated	TGW	Control	E		35.6149	Al-Karak
160	YieldRelated	TGW	Stress	A		50.8872	Halle
161	YieldRelated	TGW	Stress
162	YieldRelated	TGW	Stress	B		46.8053	Dundee
163	YieldRelated	TGW	Stress
164	YieldRelated	TGW	Stress	C		37.822	Adelaide
165	YieldRelated	TGW	Stress	C
166	YieldRelated	TGW	Stress	C		36.682	Dubai
167	YieldRelated	TGW	Stress
168	YieldRelated	TGW	Stress	D		31.4439	Al-Karak
169	YieldRelated	HI	Control	A		0.435894	Adelaide
170	YieldRelated	HI	Control
171	YieldRelated	HI	Control	B		0.136292	Dubai
172	YieldRelated	HI	Stress	A		0.385735	Adelaide
173	YieldRelated	HI	Stress
174	YieldRelated	HI	Stress	B		0.0948125	Dubai
175	YieldRelated	YLD	Control	A		55.2648	Dundee
176	YieldRelated	YLD	Control
177	YieldRelated	YLD	Control	B		46.5367	Adelaide
178	YieldRelated	YLD	Control
179	YieldRelated	YLD	Control	C		40.0474	Halle
180	YieldRelated	YLD	Control
181	YieldRelated	YLD	Control	D		27.0579	Al-Karak
182	YieldRelated	YLD	Control
183	YieldRelated	YLD	Control	E		8.78937	Dubai
184	YieldRelated	YLD	Stress	A		37.4193	Dundee
185	YieldRelated	YLD	Stress
186	YieldRelated	YLD	Stress	B		33.7378	Halle
187	YieldRelated	YLD	Stress
188	YieldRelated	YLD	Stress	C		17.9185	Al-Karak
189	YieldRelated	YLD	Stress	C
190	YieldRelated	YLD	Stress	C		16.462	Adelaide
191	YieldRelated	YLD	Stress
192	YieldRelated	YLD	Stress	D		5.1674	Dubai
Legend
1) RunNo = running number
2) Trait abbreviations are given in Supplementary Table 3
3) Different letters and colors indicate locations, which are significantly different (P<0.05) within a treatment based on Tukey's test
4) Location BLUEs (best linear unbiased estimators) are in descending order within treatments

### Sheet: 7a)
Supplementary Table S7. Pearsons's correlation coefficients. 7a) Control vs. Stress
Location/Trait	DUN_r	DUN_p	DUN_Sig	HAL_r	HAL_p	HAL_Sig	ALK_r	ALK_p	ALK_Sig	DUB_r	DUB_p	DUB_Sig	ADE_r	ADE_p	ADE_Sig
SHO	0.950125	0	***	0.980502	0	***				0.221653	0.130006	ns	0.603402	0.000158326	***
HEA	0.99166	0	***	0.995142	0	***	0.955498	0	***	0.983865	0	***	0.868814	2.71805e-11	***
MAT	0.879978	2.22045e-16	***	0.988881	0	***	0.921802	0	***	0.959377	0	***	0.713094	2.21585e-06	***
SEL	0.818185	1.24212e-12	***	0.974044	0	***				0.925449	0	***	0.121503	0.493645	ns
RIP	0.704781	2.25476e-08	***	0.9422	0	***	0.858744	5.77316e-15	***	0.894045	0	***	0.591687	0.000228167	***
HEI	0.984732	0	***	0.977226	0	***	0.921863	0	***	0.583462	1.34627e-05	***	0.76559	1.32809e-07	***
EAR	0.482368	0.000516724	***	0.762352	3.06447e-10	***	0.632283	1.43123e-06	***	0.457567	0.00107607	**	0.357171	0.0381066	*
GNE	0.892474	0	***	0.969392	0	***	0.606035	5.00225e-06	***	0.353275	0.0137764	*	0.436376	0.00987732	**
TGW	0.945848	0	***	0.97901	0	***	0.873568	4.44089e-16	***	0.578646	1.64722e-05	***	0.759842	1.87007e-07	***
HI										0.398418	0.00503614	**	0.675848	1.1528e-05	***
YLD	0.881204	0	***	0.932016	0	***	0.766515	2.14382e-10	***	0.236021	0.106309	ns	0.796263	1.78997e-08	***
Legend
1) Trait abbreviations are given in Supplementary Table 3
2) Locations : DUN = Dundee, HAL = Halle, ALK = Al-Karak, DUB = Dubai & ADE = Adelaide
3) r = Pearson's correlation coefficient
4) p = p-value
5) Sig = significance with P < 0.05 = *, P < 0.01 = ** or P < 0.001 = *** & ns = not significant
6) The correlations are colored based on their direction and strength. A blue color indicates a negative correlation and a red one a positive, the color intensity shows the strength of the correlation (bright color = weak correlation and dark color = strong correlation)

### Sheet: 7b)
Supplementary Table S7. Pearsons's correlation coefficients. 7b) Within locations
Trait_1	Trait_2	DUN_Control_r	DUN_Control_p	DUN_Control_Sig	DUN_Stress_r	DUN_Stress_p	DUN_Stress_Sig	HAL_Control_r	HAL_Control_p	HAL_Control_Sig	HAL_Stress_r	HAL_Stress_p	HAL_Stress_Sig	ALK_Control_r	ALK_Control_p	ALK_Control_Sig	ALK_Stress_r	ALK_Stress_p	ALK_Stress_Sig	DUB_Control_r	DUB_Control_p	DUB_Control_Sig	DUB_Stress_r	DUB_Stress_p	DUB_Stress_Sig	ADE_Control_r	ADE_Control_p	ADE_Control_Sig	ADE_Stress_r	ADE_Stress_p	ADE_Stress_Sig
HEA	SHO	0.858373	6.21725e-15	***	0.841621	6.79456e-14	***	0.837915	1.11022e-13	***	0.869312	1.11022e-15	***							0.0982912	0.506279	ns	-0.0246533	0.8679	ns	0.820654	1.65024e-12	***	0.750901	3.127e-07	***
MAT	SHO	0.77443	1.06464e-10	***	0.836713	1.29674e-13	***	0.80929	3.36309e-12	***	0.836327	1.36335e-13	***							0.138018	0.349531	ns	-0.0297561	0.840881	ns	0.725196	8.15388e-09	***	0.670425	1.43752e-05	***
MAT	HEA	0.798319	1.07212e-11	***	0.802415	7.0135e-12	***	0.951377	0	***	0.958082	0	***	0.936964	0	***	0.93098	0	***	0.939133	0	***	0.941406	0	***	0.896129	0	***	0.735386	7.26638e-07	***
SEL	SHO	-0.163275	0.267497	ns	-0.0142129	0.923617	ns	0.335272	0.0198341	*	0.29165	0.0442926	*							-0.106195	0.472521	ns	-0.378077	0.0080613	**	-0.401576	0.00514579	**	0.0114433	0.948786	ns
SEL	HEA	0.36599	0.0105198	*	0.528052	0.000114635	***	0.795139	1.48064e-11	***	0.726311	5.12809e-09	***							0.979092	0	***	0.934813	0	***	0.193772	0.191869	ns	0.668964	1.52443e-05	***
SEL	MAT	0.130417	0.376956	ns	0.169955	0.248144	ns	0.743016	1.47204e-09	***	0.69106	5.42061e-08	***							0.910154	0	***	0.882365	0	***	0.191183	0.197988	ns	0.358888	0.0371246	*
RIP	SHO	-0.167387	0.25547	ns	0.0311155	0.833712	ns	-0.566292	2.72456e-05	***	-0.618502	2.8003e-06	***							-0.0111392	0.940101	ns	0.0065035	0.965008	ns	-0.538033	9.5989e-05	***	-0.235033	0.180883	ns
RIP	HEA	-0.356193	0.0129615	*	-0.272215	0.0612394	ns	-0.708942	1.71117e-08	***	-0.721098	7.43211e-09	***	-0.840188	8.21565e-14	***	-0.899914	0	***	-0.842506	6.03961e-14	***	-0.768048	1.87608e-10	***	-0.633921	1.72254e-06	***	-0.512505	0.00194222	**
RIP	MAT	0.27838	0.0553786	ns	0.355802	0.0130685	*	-0.45723	0.00108643	**	-0.492378	0.000378198	***	-0.597734	7.26239e-06	***	-0.678608	1.15396e-07	***	-0.606157	4.97448e-06	***	-0.507056	0.000235139	***	-0.224847	0.128638	ns	0.204997	0.244821	ns
RIP	SEL	-0.381346	0.00748873	**	-0.552913	4.59542e-05	***	-0.59453	8.36305e-06	***	-0.535364	8.82611e-05	***							-0.839542	8.9706e-14	***	-0.713565	1.25237e-08	***	-0.0922715	0.537323	ns	-0.511454	0.00199145	**
HEI	SHO	-0.143248	0.331393	ns	-0.150071	0.308634	ns	-0.0306191	0.836329	ns	-0.0332986	0.822228	ns							-0.335296	0.0198248	*	0.0710065	0.631522	ns	-0.464128	0.00101564	**	-0.690369	6.23744e-06	***
HEI	HEA	-0.0373175	0.801183	ns	-0.00244001	0.986868	ns	0.341073	0.017675	*	0.282208	0.0519724	ns	-0.476637	0.000615194	***	-0.472563	0.000695139	***	-0.256502	0.0784367	ns	-0.537221	8.25122e-05	***	-0.483109	0.000582518	***	-0.659332	2.22724e-05	***
HEI	MAT	-0.278755	0.0550372	ns	-0.265202	0.0684984	ns	0.357301	0.0126632	*	0.269272	0.0642065	ns	-0.495133	0.000346484	***	-0.403111	0.00449938	**	-0.274458	0.0590519	ns	-0.537978	8.02674e-05	***	-0.36348	0.0120272	*	-0.491175	0.00318036	**
HEI	SEL	0.188085	0.200474	ns	0.231456	0.113448	ns	0.622756	2.2841e-06	***	0.592452	9.15752e-06	***							-0.187756	0.201276	ns	-0.522721	0.000138188	***	0.0225526	0.880395	ns	-0.221287	0.208495	ns
HEI	RIP	-0.372993	0.0090271	**	-0.423795	0.0026856	**	-0.166675	0.257525	ns	-0.206177	0.159743	ns	0.325132	0.0241427	*	0.469266	0.000766546	***	0.16347	0.266918	ns	0.351406	0.0143213	*	0.427281	0.00274007	**	0.329913	0.0567162	ns
EAR	SHO	-0.243078	0.0959571	ns	0.0614605	0.678157	ns	-0.211161	0.149667	ns	-0.535862	8.6684e-05	***							-0.0731553	0.621209	ns	0.132368	0.369796	ns	0.117378	0.43201	ns	0.0899889	0.61277	ns
EAR	HEA	-0.384468	0.00697528	**	-0.0458985	0.756732	ns	-0.218261	0.136137	ns	-0.543829	6.4717e-05	***	-0.127323	0.388475	ns	-0.435614	0.00197059	**	-0.521629	0.000143525	***	-0.570977	2.25666e-05	***	0.253862	0.085095	ns	0.0929112	0.601232	ns
EAR	MAT	-0.0609271	0.6808	ns	0.108363	0.463475	ns	-0.307876	0.0332696	*	-0.553907	4.42379e-05	***	-0.166179	0.258963	ns	-0.497216	0.000324124	***	-0.508563	0.000223661	***	-0.627459	1.81703e-06	***	0.202034	0.17324	ns	0.036301	0.838495	ns
EAR	SEL	-0.298416	0.0393803	*	-0.181619	0.216669	ns	-0.14213	0.335219	ns	-0.307229	0.033661	*							-0.50625	0.000241487	***	-0.575779	1.85462e-05	***	0.205346	0.16615	ns	0.0393948	0.824935	ns
EAR	RIP	0.518633	0.000159147	***	0.246606	0.0910839	ns	-0.0747481	0.61361	ns	0.312654	0.0304955	*	0.0342163	0.817411	ns	0.28252	0.0517028	ns	0.41018	0.00378551	**	0.267771	0.0657642	ns	-0.205297	0.166253	ns	-0.088197	0.619891	ns
EAR	HEI	-0.536528	8.46177e-05	***	-0.497973	0.000316325	***	-0.211327	0.14934	ns	-0.170312	0.247137	ns	-0.0263937	0.858667	ns	0.402814	0.00453181	**	0.247392	0.0900242	ns	0.4586	0.00104481	**	-0.471978	0.000810159	***	-0.128149	0.470129	ns
GNE	SHO	0.712817	1.31779e-08	***	0.610738	4.03074e-06	***	0.608125	4.54637e-06	***	0.532844	9.66487e-05	***							0.209775	0.152421	ns	0.278862	0.0549397	ns	0.133975	0.369286	ns	0.427276	0.0117225	*
GNE	HEA	0.665784	2.42107e-07	***	0.673396	1.56628e-07	***	0.708616	1.74885e-08	***	0.640877	9.25966e-07	***	-0.366507	0.0104029	*	-0.210485	0.151006	ns	-0.573091	2.07068e-05	***	-0.578761	1.6394e-05	***	0.0703107	0.638621	ns	0.600485	0.000173641	***
GNE	MAT	0.52434	0.000130606	***	0.554089	4.39299e-05	***	0.739709	1.89876e-09	***	0.676309	1.32138e-07	***	-0.410575	0.00374871	**	-0.214318	0.143534	ns	-0.581416	1.46733e-05	***	-0.575791	1.85373e-05	***	0.0473395	0.752017	ns	0.338874	0.0499384	*
GNE	SEL	-0.0126931	0.931764	ns	0.286413	0.0484292	*	0.547488	5.64469e-05	***	0.49924	0.00030366	***							-0.615503	3.2271e-06	***	-0.635029	1.24711e-06	***	-0.117327	0.432214	ns	0.428297	0.0115019	*
GNE	RIP	-0.248268	0.0888554	ns	-0.161145	0.273874	ns	-0.352289	0.0140615	*	-0.311484	0.0311564	*	0.203688	0.164955	ns	0.167488	0.255179	ns	0.415085	0.00335053	**	0.385765	0.00677104	**	-0.071876	0.631149	ns	-0.437906	0.00959261	**
GNE	HEI	0.00397897	0.978587	ns	0.033568	0.820813	ns	0.0403717	0.785283	ns	-0.0360551	0.80778	ns	0.156564	0.287924	ns	0.00261185	0.985943	ns	0.252591	0.0832591	ns	0.311119	0.0313651	*	-0.310733	0.0335154	*	-0.519859	0.00162633	**
GNE	EAR	-0.283879	0.05054	ns	-0.224065	0.125772	ns	-0.176337	0.230561	ns	-0.38783	0.00645669	**	0.105438	0.475701	ns	0.286736	0.0481655	*	0.591297	9.62842e-06	***	0.327323	0.0231504	*	-0.163291	0.272773	ns	0.0960451	0.588964	ns
TGW	SHO	-0.0793402	0.59193	ns	-0.128198	0.385196	ns	-0.121025	0.412556	ns	-0.105182	0.476782	ns							-0.144407	0.327455	ns	-0.0558151	0.706323	ns	0.272669	0.0636971	ns	0.0221715	0.900951	ns
TGW	HEA	-0.0665251	0.653253	ns	-0.102186	0.489492	ns	-0.0793156	0.592045	ns	-0.0853853	0.56392	ns	-0.555215	4.20688e-05	***	-0.676838	1.28097e-07	***	-0.324096	0.0246238	*	-0.415822	0.00328914	**	0.374428	0.00951699	**	0.168824	0.339851	ns
TGW	MAT	-0.0162275	0.912829	ns	-0.026906	0.855952	ns	0.00710866	0.961754	ns	-0.0177241	0.904825	ns	-0.564004	2.98422e-05	***	-0.622385	2.3254e-06	***	-0.411561	0.00365823	**	-0.428861	0.00235506	**	0.403183	0.00495393	**	0.153841	0.385026	ns
TGW	SEL	0.0159897	0.914102	ns	0.0123901	0.933389	ns	-0.00244032	0.986866	ns	-0.0189675	0.898182	ns							-0.294314	0.0423021	*	-0.365246	0.0106903	*	0.131968	0.376566	ns	0.230663	0.189366	ns
TGW	RIP	0.080919	0.584555	ns	0.116644	0.4298	ns	0.245279	0.0928943	ns	0.216541	0.139328	ns	0.398529	0.0050228	**	0.618339	2.82201e-06	***	0.104978	0.47764	ns	0.248352	0.0887438	ns	-0.119468	0.423797	ns	-0.0489022	0.783589	ns
TGW	HEI	0.265409	0.0682753	ns	0.223968	0.12594	ns	0.261913	0.0721313	ns	0.227696	0.119597	ns	0.383318	0.00716077	**	0.449091	0.00136569	**	0.251999	0.0840089	ns	0.0122635	0.934068	ns	0.144845	0.331348	ns	0.29849	0.0863968	ns
TGW	EAR	-0.43416	0.00204831	**	-0.256783	0.0780991	ns	-0.370443	0.00954795	**	-0.330654	0.021708	*	-0.218419	0.135847	ns	-0.0347749	0.814482	ns	0.134691	0.361382	ns	0.204183	0.163908	ns	-0.303798	0.0378942	*	-0.332517	0.0546761	ns
TGW	GNE	-0.17074	0.245933	ns	-0.186967	0.20321	ns	-0.102461	0.488318	ns	-0.125042	0.3971	ns	0.187642	0.201555	ns	-0.0921247	0.533442	ns	0.119694	0.417756	ns	0.273469	0.0600079	ns	-0.185008	0.213139	ns	0.0437204	0.806059	ns
HI	SHO																			0.12566	0.394751	ns	0.228065	0.118983	ns	0.457683	0.00121792	**	0.443709	0.0085754	**
HI	HEA																			-0.669	2.01727e-07	***	-0.467955	0.000796719	***	0.468015	0.000908704	***	0.561194	0.000554686	***
HI	MAT																			-0.71321	1.28303e-08	***	-0.47858	0.000580065	***	0.354574	0.0144686	*	0.263816	0.131653	ns
HI	SEL																			-0.694139	4.4706e-08	***	-0.514372	0.000184037	***	-0.0356794	0.811808	ns	0.350311	0.0422435	*
HI	RIP																			0.430467	0.00225803	**	0.287175	0.0478083	*	-0.40966	0.00424262	**	-0.476265	0.00440875	**
HI	HEI																			0.132058	0.370929	ns	0.456151	0.00112025	**	-0.860689	8.88178e-15	***	-0.566399	0.000479552	***
HI	EAR																			0.60505	5.2313e-06	***	0.270256	0.0632023	ns	0.360878	0.0127011	*	0.270567	0.121699	ns
HI	GNE																			0.723875	6.1055e-09	***	0.447997	0.00140772	**	0.445138	0.00171724	**	0.892009	1.43663e-12	***
HI	TGW																			0.284538	0.0499842	*	0.0604208	0.683313	ns	-0.137045	0.358316	ns	0.0840775	0.63639	ns
YLD	SHO	0.594688	8.30547e-06	***	0.627786	1.78806e-06	***	0.12923	0.38135	ns	-0.0104053	0.944041	ns							0.196814	0.179992	ns	0.299713	0.0384914	*	0.441557	0.00188973	**	0.427818	0.011605	*
YLD	HEA	0.587415	1.13805e-05	***	0.664177	2.64983e-07	***	0.316922	0.0281822	*	0.199804	0.173334	ns	-0.297225	0.0402111	*	-0.724529	5.82711e-09	***	-0.512353	0.000197018	***	-0.44401	0.00157091	**	0.572851	2.57707e-05	***	0.507113	0.00220669	**
YLD	MAT	0.665994	2.39249e-07	***	0.73729	2.2819e-09	***	0.328288	0.0227248	*	0.24487	0.0934572	ns	-0.358565	0.0123299	*	-0.718469	8.93387e-09	***	-0.524759	0.000128706	***	-0.416657	0.00322076	**	0.553847	5.37901e-05	***	0.223223	0.20444	ns
YLD	SEL	0.0508827	0.731256	ns	0.242538	0.0967215	ns	0.403463	0.00446122	**	0.401141	0.00471823	**							-0.552165	4.72861e-05	***	-0.51765	0.000164601	***	0.160027	0.282603	ns	0.286313	0.100673	ns
YLD	RIP	0.0965043	0.514077	ns	0.148689	0.313161	ns	-0.163374	0.267202	ns	-0.0148403	0.920255	ns	0.125451	0.395546	ns	0.599521	6.70814e-06	***	0.36331	0.011145	*	0.343558	0.0168132	*	-0.292565	0.0459756	*	-0.449591	0.00763943	**
YLD	HEI	-0.56349	3.0455e-05	***	-0.327581	0.0230359	*	-0.0524432	0.723336	ns	-0.0147369	0.920809	ns	0.000883373	0.995246	ns	0.217287	0.137937	ns	0.252632	0.0832066	ns	0.705525	2.14697e-08	***	-0.689394	8.3835e-08	***	-0.62595	7.5158e-05	***
YLD	EAR	0.169315	0.249957	ns	0.21407	0.144009	ns	0.0878543	0.55266	ns	0.119203	0.419681	ns	0.543149	6.63712e-05	***	0.470705	0.000734609	***	0.523017	0.000136772	***	0.322599	0.0253335	*	0.423326	0.00302865	**	0.349266	0.0429045	*
YLD	GNE	0.594732	8.28962e-06	***	0.62364	2.18861e-06	***	0.622369	2.32716e-06	***	0.579994	1.5573e-05	***	0.530728	0.000104245	***	0.474253	0.000660909	***	0.716633	1.01464e-08	***	0.344996	0.0163306	*	0.464937	0.00099251	***	0.676175	1.13737e-05	***
YLD	TGW	-0.120062	0.416313	ns	-0.0811942	0.583274	ns	0.225637	0.123071	ns	0.187437	0.202058	ns	0.157244	0.285811	ns	0.53077	0.000104092	***	0.240407	0.09978	ns	-0.070545	0.633746	ns	-0.00654224	0.965188	ns	-0.0910943	0.608395	ns
YLD	HI																			0.865334	2.22045e-15	***	0.59468	8.30825e-06	***	0.74591	1.78182e-09	***	0.827081	1.64554e-09	***
SHO	HEA	0.858373	6.21725e-15	***	0.841621	6.79456e-14	***	0.837915	1.11022e-13	***	0.869312	1.11022e-15	***							0.0982912	0.506279	ns	-0.0246533	0.8679	ns	0.820654	1.65024e-12	***	0.750901	3.127e-07	***
SHO	MAT	0.77443	1.06464e-10	***	0.836713	1.29674e-13	***	0.80929	3.36309e-12	***	0.836327	1.36335e-13	***							0.138018	0.349531	ns	-0.0297561	0.840881	ns	0.725196	8.15388e-09	***	0.670425	1.43752e-05	***
HEA	MAT	0.798319	1.07212e-11	***	0.802415	7.0135e-12	***	0.951377	0	***	0.958082	0	***	0.936964	0	***	0.93098	0	***	0.939133	0	***	0.941406	0	***	0.896129	0	***	0.735386	7.26638e-07	***
SHO	SEL	-0.163275	0.267497	ns	-0.0142129	0.923617	ns	0.335272	0.0198341	*	0.29165	0.0442926	*							-0.106195	0.472521	ns	-0.378077	0.0080613	**	-0.401576	0.00514579	**	0.0114433	0.948786	ns
HEA	SEL	0.36599	0.0105198	*	0.528052	0.000114635	***	0.795139	1.48064e-11	***	0.726311	5.12809e-09	***							0.979092	0	***	0.934813	0	***	0.193772	0.191869	ns	0.668964	1.52443e-05	***
MAT	SEL	0.130417	0.376956	ns	0.169955	0.248144	ns	0.743016	1.47204e-09	***	0.69106	5.42061e-08	***							0.910154	0	***	0.882365	0	***	0.191183	0.197988	ns	0.358888	0.0371246	*
SHO	RIP	-0.167387	0.25547	ns	0.0311155	0.833712	ns	-0.566292	2.72456e-05	***	-0.618502	2.8003e-06	***							-0.0111392	0.940101	ns	0.0065035	0.965008	ns	-0.538033	9.5989e-05	***	-0.235033	0.180883	ns
HEA	RIP	-0.356193	0.0129615	*	-0.272215	0.0612394	ns	-0.708942	1.71117e-08	***	-0.721098	7.43211e-09	***	-0.840188	8.21565e-14	***	-0.899914	0	***	-0.842506	6.03961e-14	***	-0.768048	1.87608e-10	***	-0.633921	1.72254e-06	***	-0.512505	0.00194222	**
MAT	RIP	0.27838	0.0553786	ns	0.355802	0.0130685	*	-0.45723	0.00108643	**	-0.492378	0.000378198	***	-0.597734	7.26239e-06	***	-0.678608	1.15396e-07	***	-0.606157	4.97448e-06	***	-0.507056	0.000235139	***	-0.224847	0.128638	ns	0.204997	0.244821	ns
SEL	RIP	-0.381346	0.00748873	**	-0.552913	4.59542e-05	***	-0.59453	8.36305e-06	***	-0.535364	8.82611e-05	***							-0.839542	8.9706e-14	***	-0.713565	1.25237e-08	***	-0.0922715	0.537323	ns	-0.511454	0.00199145	**
SHO	HEI	-0.143248	0.331393	ns	-0.150071	0.308634	ns	-0.0306191	0.836329	ns	-0.0332986	0.822228	ns							-0.335296	0.0198248	*	0.0710065	0.631522	ns	-0.464128	0.00101564	**	-0.690369	6.23744e-06	***
HEA	HEI	-0.0373175	0.801183	ns	-0.00244001	0.986868	ns	0.341073	0.017675	*	0.282208	0.0519724	ns	-0.476637	0.000615194	***	-0.472563	0.000695139	***	-0.256502	0.0784367	ns	-0.537221	8.25122e-05	***	-0.483109	0.000582518	***	-0.659332	2.22724e-05	***
MAT	HEI	-0.278755	0.0550372	ns	-0.265202	0.0684984	ns	0.357301	0.0126632	*	0.269272	0.0642065	ns	-0.495133	0.000346484	***	-0.403111	0.00449938	**	-0.274458	0.0590519	ns	-0.537978	8.02674e-05	***	-0.36348	0.0120272	*	-0.491175	0.00318036	**
SEL	HEI	0.188085	0.200474	ns	0.231456	0.113448	ns	0.622756	2.2841e-06	***	0.592452	9.15752e-06	***							-0.187756	0.201276	ns	-0.522721	0.000138188	***	0.0225526	0.880395	ns	-0.221287	0.208495	ns
RIP	HEI	-0.372993	0.0090271	**	-0.423795	0.0026856	**	-0.166675	0.257525	ns	-0.206177	0.159743	ns	0.325132	0.0241427	*	0.469266	0.000766546	***	0.16347	0.266918	ns	0.351406	0.0143213	*	0.427281	0.00274007	**	0.329913	0.0567162	ns
SHO	EAR	-0.243078	0.0959571	ns	0.0614605	0.678157	ns	-0.211161	0.149667	ns	-0.535862	8.6684e-05	***							-0.0731553	0.621209	ns	0.132368	0.369796	ns	0.117378	0.43201	ns	0.0899889	0.61277	ns
HEA	EAR	-0.384468	0.00697528	**	-0.0458985	0.756732	ns	-0.218261	0.136137	ns	-0.543829	6.4717e-05	***	-0.127323	0.388475	ns	-0.435614	0.00197059	**	-0.521629	0.000143525	***	-0.570977	2.25666e-05	***	0.253862	0.085095	ns	0.0929112	0.601232	ns
MAT	EAR	-0.0609271	0.6808	ns	0.108363	0.463475	ns	-0.307876	0.0332696	*	-0.553907	4.42379e-05	***	-0.166179	0.258963	ns	-0.497216	0.000324124	***	-0.508563	0.000223661	***	-0.627459	1.81703e-06	***	0.202034	0.17324	ns	0.036301	0.838495	ns
SEL	EAR	-0.298416	0.0393803	*	-0.181619	0.216669	ns	-0.14213	0.335219	ns	-0.307229	0.033661	*							-0.50625	0.000241487	***	-0.575779	1.85462e-05	***	0.205346	0.16615	ns	0.0393948	0.824935	ns
RIP	EAR	0.518633	0.000159147	***	0.246606	0.0910839	ns	-0.0747481	0.61361	ns	0.312654	0.0304955	*	0.0342163	0.817411	ns	0.28252	0.0517028	ns	0.41018	0.00378551	**	0.267771	0.0657642	ns	-0.205297	0.166253	ns	-0.088197	0.619891	ns
HEI	EAR	-0.536528	8.46177e-05	***	-0.497973	0.000316325	***	-0.211327	0.14934	ns	-0.170312	0.247137	ns	-0.0263937	0.858667	ns	0.402814	0.00453181	**	0.247392	0.0900242	ns	0.4586	0.00104481	**	-0.471978	0.000810159	***	-0.128149	0.470129	ns
SHO	GNE	0.712817	1.31779e-08	***	0.610738	4.03074e-06	***	0.608125	4.54637e-06	***	0.532844	9.66487e-05	***							0.209775	0.152421	ns	0.278862	0.0549397	ns	0.133975	0.369286	ns	0.427276	0.0117225	*
HEA	GNE	0.665784	2.42107e-07	***	0.673396	1.56628e-07	***	0.708616	1.74885e-08	***	0.640877	9.25966e-07	***	-0.366507	0.0104029	*	-0.210485	0.151006	ns	-0.573091	2.07068e-05	***	-0.578761	1.6394e-05	***	0.0703107	0.638621	ns	0.600485	0.000173641	***
MAT	GNE	0.52434	0.000130606	***	0.554089	4.39299e-05	***	0.739709	1.89876e-09	***	0.676309	1.32138e-07	***	-0.410575	0.00374871	**	-0.214318	0.143534	ns	-0.581416	1.46733e-05	***	-0.575791	1.85373e-05	***	0.0473395	0.752017	ns	0.338874	0.0499384	*
SEL	GNE	-0.0126931	0.931764	ns	0.286413	0.0484292	*	0.547488	5.64469e-05	***	0.49924	0.00030366	***							-0.615503	3.2271e-06	***	-0.635029	1.24711e-06	***	-0.117327	0.432214	ns	0.428297	0.0115019	*
RIP	GNE	-0.248268	0.0888554	ns	-0.161145	0.273874	ns	-0.352289	0.0140615	*	-0.311484	0.0311564	*	0.203688	0.164955	ns	0.167488	0.255179	ns	0.415085	0.00335053	**	0.385765	0.00677104	**	-0.071876	0.631149	ns	-0.437906	0.00959261	**
HEI	GNE	0.00397897	0.978587	ns	0.033568	0.820813	ns	0.0403717	0.785283	ns	-0.0360551	0.80778	ns	0.156564	0.287924	ns	0.00261185	0.985943	ns	0.252591	0.0832591	ns	0.311119	0.0313651	*	-0.310733	0.0335154	*	-0.519859	0.00162633	**
EAR	GNE	-0.283879	0.05054	ns	-0.224065	0.125772	ns	-0.176337	0.230561	ns	-0.38783	0.00645669	**	0.105438	0.475701	ns	0.286736	0.0481655	*	0.591297	9.62842e-06	***	0.327323	0.0231504	*	-0.163291	0.272773	ns	0.0960451	0.588964	ns
SHO	TGW	-0.0793402	0.59193	ns	-0.128198	0.385196	ns	-0.121025	0.412556	ns	-0.105182	0.476782	ns							-0.144407	0.327455	ns	-0.0558151	0.706323	ns	0.272669	0.0636971	ns	0.0221715	0.900951	ns
HEA	TGW	-0.0665251	0.653253	ns	-0.102186	0.489492	ns	-0.0793156	0.592045	ns	-0.0853853	0.56392	ns	-0.555215	4.20688e-05	***	-0.676838	1.28097e-07	***	-0.324096	0.0246238	*	-0.415822	0.00328914	**	0.374428	0.00951699	**	0.168824	0.339851	ns
MAT	TGW	-0.0162275	0.912829	ns	-0.026906	0.855952	ns	0.00710866	0.961754	ns	-0.0177241	0.904825	ns	-0.564004	2.98422e-05	***	-0.622385	2.3254e-06	***	-0.411561	0.00365823	**	-0.428861	0.00235506	**	0.403183	0.00495393	**	0.153841	0.385026	ns
SEL	TGW	0.0159897	0.914102	ns	0.0123901	0.933389	ns	-0.00244032	0.986866	ns	-0.0189675	0.898182	ns							-0.294314	0.0423021	*	-0.365246	0.0106903	*	0.131968	0.376566	ns	0.230663	0.189366	ns
RIP	TGW	0.080919	0.584555	ns	0.116644	0.4298	ns	0.245279	0.0928943	ns	0.216541	0.139328	ns	0.398529	0.0050228	**	0.618339	2.82201e-06	***	0.104978	0.47764	ns	0.248352	0.0887438	ns	-0.119468	0.423797	ns	-0.0489022	0.783589	ns
HEI	TGW	0.265409	0.0682753	ns	0.223968	0.12594	ns	0.261913	0.0721313	ns	0.227696	0.119597	ns	0.383318	0.00716077	**	0.449091	0.00136569	**	0.251999	0.0840089	ns	0.0122635	0.934068	ns	0.144845	0.331348	ns	0.29849	0.0863968	ns
EAR	TGW	-0.43416	0.00204831	**	-0.256783	0.0780991	ns	-0.370443	0.00954795	**	-0.330654	0.021708	*	-0.218419	0.135847	ns	-0.0347749	0.814482	ns	0.134691	0.361382	ns	0.204183	0.163908	ns	-0.303798	0.0378942	*	-0.332517	0.0546761	ns
GNE	TGW	-0.17074	0.245933	ns	-0.186967	0.20321	ns	-0.102461	0.488318	ns	-0.125042	0.3971	ns	0.187642	0.201555	ns	-0.0921247	0.533442	ns	0.119694	0.417756	ns	0.273469	0.0600079	ns	-0.185008	0.213139	ns	0.0437204	0.806059	ns
SHO	HI																			0.12566	0.394751	ns	0.228065	0.118983	ns	0.457683	0.00121792	**	0.443709	0.0085754	**
HEA	HI																			-0.669	2.01727e-07	***	-0.467955	0.000796719	***	0.468015	0.000908704	***	0.561194	0.000554686	***
MAT	HI																			-0.71321	1.28303e-08	***	-0.47858	0.000580065	***	0.354574	0.0144686	*	0.263816	0.131653	ns
SEL	HI																			-0.694139	4.4706e-08	***	-0.514372	0.000184037	***	-0.0356794	0.811808	ns	0.350311	0.0422435	*
RIP	HI																			0.430467	0.00225803	**	0.287175	0.0478083	*	-0.40966	0.00424262	**	-0.476265	0.00440875	**
HEI	HI																			0.132058	0.370929	ns	0.456151	0.00112025	**	-0.860689	8.88178e-15	***	-0.566399	0.000479552	***
EAR	HI																			0.60505	5.2313e-06	***	0.270256	0.0632023	ns	0.360878	0.0127011	*	0.270567	0.121699	ns
GNE	HI																			0.723875	6.1055e-09	***	0.447997	0.00140772	**	0.445138	0.00171724	**	0.892009	1.43663e-12	***
TGW	HI																			0.284538	0.0499842	*	0.0604208	0.683313	ns	-0.137045	0.358316	ns	0.0840775	0.63639	ns
SHO	YLD	0.594688	8.30547e-06	***	0.627786	1.78806e-06	***	0.12923	0.38135	ns	-0.0104053	0.944041	ns							0.196814	0.179992	ns	0.299713	0.0384914	*	0.441557	0.00188973	**	0.427818	0.011605	*
HEA	YLD	0.587415	1.13805e-05	***	0.664177	2.64983e-07	***	0.316922	0.0281822	*	0.199804	0.173334	ns	-0.297225	0.0402111	*	-0.724529	5.82711e-09	***	-0.512353	0.000197018	***	-0.44401	0.00157091	**	0.572851	2.57707e-05	***	0.507113	0.00220669	**
MAT	YLD	0.665994	2.39249e-07	***	0.73729	2.2819e-09	***	0.328288	0.0227248	*	0.24487	0.0934572	ns	-0.358565	0.0123299	*	-0.718469	8.93387e-09	***	-0.524759	0.000128706	***	-0.416657	0.00322076	**	0.553847	5.37901e-05	***	0.223223	0.20444	ns
SEL	YLD	0.0508827	0.731256	ns	0.242538	0.0967215	ns	0.403463	0.00446122	**	0.401141	0.00471823	**							-0.552165	4.72861e-05	***	-0.51765	0.000164601	***	0.160027	0.282603	ns	0.286313	0.100673	ns
RIP	YLD	0.0965043	0.514077	ns	0.148689	0.313161	ns	-0.163374	0.267202	ns	-0.0148403	0.920255	ns	0.125451	0.395546	ns	0.599521	6.70814e-06	***	0.36331	0.011145	*	0.343558	0.0168132	*	-0.292565	0.0459756	*	-0.449591	0.00763943	**
HEI	YLD	-0.56349	3.0455e-05	***	-0.327581	0.0230359	*	-0.0524432	0.723336	ns	-0.0147369	0.920809	ns	0.000883373	0.995246	ns	0.217287	0.137937	ns	0.252632	0.0832066	ns	0.705525	2.14697e-08	***	-0.689394	8.3835e-08	***	-0.62595	7.5158e-05	***
EAR	YLD	0.169315	0.249957	ns	0.21407	0.144009	ns	0.0878543	0.55266	ns	0.119203	0.419681	ns	0.543149	6.63712e-05	***	0.470705	0.000734609	***	0.523017	0.000136772	***	0.322599	0.0253335	*	0.423326	0.00302865	**	0.349266	0.0429045	*
GNE	YLD	0.594732	8.28962e-06	***	0.62364	2.18861e-06	***	0.622369	2.32716e-06	***	0.579994	1.5573e-05	***	0.530728	0.000104245	***	0.474253	0.000660909	***	0.716633	1.01464e-08	***	0.344996	0.0163306	*	0.464937	0.00099251	***	0.676175	1.13737e-05	***
TGW	YLD	-0.120062	0.416313	ns	-0.0811942	0.583274	ns	0.225637	0.123071	ns	0.187437	0.202058	ns	0.157244	0.285811	ns	0.53077	0.000104092	***	0.240407	0.09978	ns	-0.070545	0.633746	ns	-0.00654224	0.965188	ns	-0.0910943	0.608395	ns
HI	YLD																			0.865334	2.22045e-15	***	0.59468	8.30825e-06	***	0.74591	1.78182e-09	***	0.827081	1.64554e-09	***
Legend
1) Trait abbreviations are given in Supplementary Table 3
2) Locations : DUN = Dundee, HAL = Halle, ALK = Al-Karak, DUB = Dubai & ADE = Adelaide
3) Treatments : Control & Stress condition
4) r = Pearson's correlation coefficient
5) p = p-value
6) Sig = significance with P < 0.05 = *, P < 0.01 = ** or P < 0.001 = *** & ns = not significant
7) The correlations are colored based on their direction and strength. A blue color indicates a negative correlation and a red one a positive, the color intensity shows the strength of the correlation (bright color = weak correlation and dark color = strong correlation)

### Sheet: 7c)
Supplementary Table S7. Pearsons's correlation coefficients. 7c) Across locations
Trait_1	Trait_2	AcrossAllLoc_r	AcrossAllLoc_p	AcrossAllLoc_Sig	Across_DUN_HAL_ADE_r	Across_DUN_HAL_ADE_p	Across_DUN_HAL_ADE_Sig	Across_ALK_DUB_r	Across_ALK_DUB_p	Across_ALK_DUB_Sig
HEA	SHO	0.905415	0	***	0.883983	0	***
MAT	SHO	0.891888	0	***	0.845477	4.04121e-14	***
MAT	HEA	0.944326	0	***	0.956898	0	***	0.9516	0	***
SEL	SHO	0.50432	0.000257338	***	0.204908	0.162384	ns
SEL	HEA	0.823206	6.91003e-13	***	0.638735	1.03345e-06	***
SEL	MAT	0.728051	4.52223e-09	***	0.61187	3.82462e-06	***
RIP	SHO	-0.558704	3.67502e-05	***	-0.453731	0.00119953	**
RIP	HEA	-0.704889	2.23873e-08	***	-0.511928	0.000199859	***	-0.863392	2.88658e-15	***
RIP	MAT	-0.432272	0.00215329	**	-0.240381	0.099818	ns	-0.66654	2.31981e-07	***
RIP	SEL	-0.686606	7.13273e-08	***	-0.325018	0.0241951	*
HEI	SHO	-0.464941	0.000870169	***	-0.32504	0.024185	*
HEI	HEA	-0.316753	0.0282711	*	-0.0910632	0.538188	ns	-0.492694	0.000374438	***
HEI	MAT	-0.32755	0.0230496	*	-0.0881317	0.551402	ns	-0.474899	0.000648243	***
HEI	SEL	-0.0225059	0.879318	ns	0.344292	0.0165652	*
HEI	RIP	0.161978	0.271369	ns	0.0436794	0.768159	ns	0.415454	0.0033197	**
EAR	SHO	-0.234685	0.108362	ns	-0.150341	0.307752	ns
EAR	HEA	-0.407079	0.0040854	**	-0.226729	0.121219	ns	-0.458341	0.00105256	**
EAR	MAT	-0.372837	0.0090583	**	-0.191968	0.191167	ns	-0.486216	0.000458829	***
EAR	SEL	-0.514167	0.000185315	***	-0.227244	0.120353	ns
EAR	RIP	0.311907	0.030916	*	0.189979	0.195895	ns	0.313552	0.029996	*
EAR	HEI	-0.265191	0.0685107	ns	-0.486639	0.000452826	***	0.195573	0.182809	ns
EAR	YLD	0.271728	0.0617222	ns	0.20007	0.172751	ns	0.51861	0.000159274	***
GNE	SHO	0.216483	0.139437	ns	0.592543	9.12135e-06	***
GNE	HEA	0.122672	0.406178	ns	0.677784	1.2115e-07	***	-0.566652	2.68576e-05	***
GNE	MAT	0.143173	0.331648	ns	0.683144	8.80018e-08	***	-0.588808	1.07203e-05	***
GNE	SEL	-0.0399903	0.787264	ns	0.443798	0.00158003	**
GNE	RIP	-0.0275477	0.852554	ns	-0.244714	0.0936737	ns	0.407847	0.00400927	**
GNE	HEI	-0.213656	0.144804	ns	-0.0745695	0.61446	ns	0.0989424	0.503452	ns
GNE	EAR	0.0542531	0.714187	ns	-0.240838	0.0991555	ns	0.378811	0.00792961	**
GNE	YLD	0.613472	3.54939e-06	***	0.663457	2.75891e-07	***	0.731029	3.63851e-09	***
TGW	SHO	-0.267355	0.0662006	ns	0.0237656	0.872617	ns
TGW	HEA	-0.106707	0.470378	ns	0.0489834	0.740932	ns	-0.391511	0.00592757	**
TGW	MAT	-0.0978621	0.508146	ns	0.0748385	0.61318	ns	-0.451704	0.00126976	**
TGW	SEL	0.140499	0.340854	ns	0.0634372	0.668395	ns
TGW	RIP	0.0814771	0.581958	ns	0.0576446	0.697151	ns	0.208107	0.155784	ns
TGW	HEI	0.29969	0.0385076	*	0.233412	0.110346	ns	0.413741	0.0034651	**
TGW	EAR	-0.441797	0.00166854	**	-0.456405	0.00111219	**	-0.0916732	0.535458	ns
TGW	GNE	-0.308817	0.0327075	*	-0.142582	0.333669	ns	0.130918	0.375109	ns
TGW	YLD	-0.0969422	0.51216	ns	-0.030594	0.836461	ns	0.33321	0.0206532	*
HI	SHO	-0.135946	0.356881	ns	0.466881	0.00537586	**
HI	HEA	-0.303588	0.0359349	*	0.307833	0.0765425	ns	-0.739709	1.89865e-09	***
HI	MAT	-0.241863	0.0976817	ns	0.348296	0.043525	*	-0.733917	2.9388e-09	***
HI	SEL	-0.435708	0.00196566	**	-0.167544	0.34358	ns
HI	RIP	0.310629	0.0316471	*	-0.0270086	0.879485	ns	0.589396	1.04527e-05	***
HI	HEI	-0.547245	5.69648e-05	***	-0.795147	1.93664e-08	***	0.125306	0.396097	ns
HI	EAR	0.374644	0.0087032	**	0.398138	0.0196989	*	0.35663	0.0128432	*
HI	GNE	0.406955	0.00409784	**	0.512979	0.00192034	**	0.674954	1.43052e-07	***
HI	TGW	-0.198827	0.17549	ns	0.00596908	0.973273	ns	0.199353	0.174326	ns
HI	YLD	0.586376	1.18968e-05	***	0.779819	5.45239e-08	***	0.577025	1.76174e-05	***
YLD	SHO	0.184263	0.20994	ns	0.47454	0.000655262	***
YLD	HEA	0.156709	0.287474	ns	0.555378	4.18046e-05	***	-0.58132	1.47323e-05	***
YLD	MAT	0.219847	0.133244	ns	0.563323	3.06574e-05	***	-0.604535	5.35506e-06	***
YLD	SEL	0.0723301	0.625161	ns	0.381739	0.00742246	**
YLD	RIP	0.044467	0.764098	ns	-0.190011	0.195819	ns	0.417609	0.00314434	**
YLD	HEI	-0.545168	6.15705e-05	***	-0.479752	0.000559759	***	0.166875	0.256947	ns
SHO	HEA	0.905415	0	***	0.883983	0	***
SHO	MAT	0.891888	0	***	0.845477	4.04121e-14	***
HEA	MAT	0.944326	0	***	0.956898	0	***	0.9516	0	***
SHO	SEL	0.50432	0.000257338	***	0.204908	0.162384	ns
HEA	SEL	0.823206	6.91003e-13	***	0.638735	1.03345e-06	***
MAT	SEL	0.728051	4.52223e-09	***	0.61187	3.82462e-06	***
SHO	RIP	-0.558704	3.67502e-05	***	-0.453731	0.00119953	**
HEA	RIP	-0.704889	2.23873e-08	***	-0.511928	0.000199859	***	-0.863392	2.88658e-15	***
MAT	RIP	-0.432272	0.00215329	**	-0.240381	0.099818	ns	-0.66654	2.31981e-07	***
SEL	RIP	-0.686606	7.13273e-08	***	-0.325018	0.0241951	*
SHO	HEI	-0.464941	0.000870169	***	-0.32504	0.024185	*
HEA	HEI	-0.316753	0.0282711	*	-0.0910632	0.538188	ns	-0.492694	0.000374438	***
MAT	HEI	-0.32755	0.0230496	*	-0.0881317	0.551402	ns	-0.474899	0.000648243	***
SEL	HEI	-0.0225059	0.879318	ns	0.344292	0.0165652	*
RIP	HEI	0.161978	0.271369	ns	0.0436794	0.768159	ns	0.415454	0.0033197	**
SHO	EAR	-0.234685	0.108362	ns	-0.150341	0.307752	ns
HEA	EAR	-0.407079	0.0040854	**	-0.226729	0.121219	ns	-0.458341	0.00105256	**
MAT	EAR	-0.372837	0.0090583	**	-0.191968	0.191167	ns	-0.486216	0.000458829	***
SEL	EAR	-0.514167	0.000185315	***	-0.227244	0.120353	ns
RIP	EAR	0.311907	0.030916	*	0.189979	0.195895	ns	0.313552	0.029996	*
HEI	EAR	-0.265191	0.0685107	ns	-0.486639	0.000452826	***	0.195573	0.182809	ns
YLD	EAR	0.271728	0.0617222	ns	0.20007	0.172751	ns	0.51861	0.000159274	***
SHO	GNE	0.216483	0.139437	ns	0.592543	9.12135e-06	***
HEA	GNE	0.122672	0.406178	ns	0.677784	1.2115e-07	***	-0.566652	2.68576e-05	***
MAT	GNE	0.143173	0.331648	ns	0.683144	8.80018e-08	***	-0.588808	1.07203e-05	***
SEL	GNE	-0.0399903	0.787264	ns	0.443798	0.00158003	**
RIP	GNE	-0.0275477	0.852554	ns	-0.244714	0.0936737	ns	0.407847	0.00400927	**
HEI	GNE	-0.213656	0.144804	ns	-0.0745695	0.61446	ns	0.0989424	0.503452	ns
EAR	GNE	0.0542531	0.714187	ns	-0.240838	0.0991555	ns	0.378811	0.00792961	**
YLD	GNE	0.613472	3.54939e-06	***	0.663457	2.75891e-07	***	0.731029	3.63851e-09	***
SHO	TGW	-0.267355	0.0662006	ns	0.0237656	0.872617	ns
HEA	TGW	-0.106707	0.470378	ns	0.0489834	0.740932	ns	-0.391511	0.00592757	**
MAT	TGW	-0.0978621	0.508146	ns	0.0748385	0.61318	ns	-0.451704	0.00126976	**
SEL	TGW	0.140499	0.340854	ns	0.0634372	0.668395	ns
RIP	TGW	0.0814771	0.581958	ns	0.0576446	0.697151	ns	0.208107	0.155784	ns
HEI	TGW	0.29969	0.0385076	*	0.233412	0.110346	ns	0.413741	0.0034651	**
EAR	TGW	-0.441797	0.00166854	**	-0.456405	0.00111219	**	-0.0916732	0.535458	ns
GNE	TGW	-0.308817	0.0327075	*	-0.142582	0.333669	ns	0.130918	0.375109	ns
YLD	TGW	-0.0969422	0.51216	ns	-0.030594	0.836461	ns	0.33321	0.0206532	*
SHO	HI	-0.135946	0.356881	ns	0.466881	0.00537586	**
HEA	HI	-0.303588	0.0359349	*	0.307833	0.0765425	ns	-0.739709	1.89865e-09	***
MAT	HI	-0.241863	0.0976817	ns	0.348296	0.043525	*	-0.733917	2.9388e-09	***
SEL	HI	-0.435708	0.00196566	**	-0.167544	0.34358	ns
RIP	HI	0.310629	0.0316471	*	-0.0270086	0.879485	ns	0.589396	1.04527e-05	***
HEI	HI	-0.547245	5.69648e-05	***	-0.795147	1.93664e-08	***	0.125306	0.396097	ns
EAR	HI	0.374644	0.0087032	**	0.398138	0.0196989	*	0.35663	0.0128432	*
GNE	HI	0.406955	0.00409784	**	0.512979	0.00192034	**	0.674954	1.43052e-07	***
TGW	HI	-0.198827	0.17549	ns	0.00596908	0.973273	ns	0.199353	0.174326	ns
YLD	HI	0.586376	1.18968e-05	***	0.779819	5.45239e-08	***	0.577025	1.76174e-05	***
SHO	YLD	0.184263	0.20994	ns	0.47454	0.000655262	***
HEA	YLD	0.156709	0.287474	ns	0.555378	4.18046e-05	***	-0.58132	1.47323e-05	***
MAT	YLD	0.219847	0.133244	ns	0.563323	3.06574e-05	***	-0.604535	5.35506e-06	***
SEL	YLD	0.0723301	0.625161	ns	0.381739	0.00742246	**
RIP	YLD	0.044467	0.764098	ns	-0.190011	0.195819	ns	0.417609	0.00314434	**
HEI	YLD	-0.545168	6.15705e-05	***	-0.479752	0.000559759	***	0.166875	0.256947	ns
Legend
1) Trait abbreviations are given in Supplementary Table 3
2) AcrossAllLoc = BLUEs across locations (Dundee, Halle, Al-Karak, Dubai & Adelaide) and treatments (control & stress) were calculated with PROC MIXED and used as input for PROC CORR
3) Across_DUN_HAL_ADE = BLUEs across locations (Dundee, Halle & Adelaide) and treatments (control & stress) were calculated with PROC MIXED and used as input for PROC CORR
4) Across_ALK_DUB = BLUEs across locations (Al-Karak & Dubai) and treatments (control & stress) were calculated with PROC MIXED and used as input for PROC CORR
5) Locations : DUN = Dundee, HAL = Halle, ALK = Al-Karak, DUB = Dubai & ADE = Adelaide
6) r = Pearson's correlation coefficient
7) p = p-value
8) Sig = significance with P < 0.05 = *, P < 0.01 = ** or P < 0.001 = *** & ns = not significant
9) The correlations are colored based on their direction and strength. A blue color indicates a negative correlation and a red one a positive, the color intensity shows the strength of the correlation (bright color = weak correlation and dark color = strong correlation)

### Sheet: 8a)
Supplementary Table S8. Flowering regulator gene effects. 8a) Wild allele effects
RunNo1)	Location	Treatment	Trait group	Trait2)	Trait unit	Flowering time gene	Chr3)	Pos3)	iSelect SNP name	Internal SNP name	p-value	Significant p-value4)	R2adj5)	Population mean6)	StdErr7)	Wild barley allele double susbtitution effect8)	Relative performance in comparison to population mean [%]9)
1	Dundee	Control	Developmental	SHO	[d]	Ppd-H1	2H	23	i_BK_16	BK_16	1.41964e-06	***	0.3869	69.07	0.5765	-6.3846	-9.24
2	Dundee	Control	Developmental	SHO	[d]	Denso/sdw1	3H	109.2	i_12_30924	BOPA2_12_30924	0.0373187	*	0.0711	69.07	0.736	-3.1567	-4.57
3	Dundee	Control	Developmental	SHO	[d]	Vrn-H1	5H	125.5	i_11_10705	BOPA1_4795_782	0.694244	ns	-0.0183	69.07	0.7952	0.6291	0.91
4	Dundee	Control	Developmental	SHO	[d]	Vrn-H3	7H	34.3	i_12_10218	BOPA2_12_10218	0.0185935	*	0.0954	69.07	0.7003	3.4175	4.95
5	Dundee	Stress	Developmental	SHO	[d]	Ppd-H1	2H	23	i_BK_16	BK_16	1.10724e-06	***	0.3933	69.77	0.576	-6.4627	-9.26
6	Dundee	Stress	Developmental	SHO	[d]	Denso/sdw1	3H	109.2	i_12_30924	BOPA2_12_30924	0.0223895	*	0.0889	69.77	0.7322	-3.4608	-4.96
7	Dundee	Stress	Developmental	SHO	[d]	Vrn-H1	5H	125.5	i_11_10705	BOPA1_4795_782	0.273835	ns	0.0048	69.77	0.7896	1.7489	2.51
8	Dundee	Stress	Developmental	SHO	[d]	Vrn-H3	7H	34.3	i_12_10218	BOPA2_12_10218	0.00705052	**	0.1289	69.77	0.6902	3.8935	5.58
9	Dundee	Control	Developmental	HEA	[d]	Ppd-H1	2H	23	i_BK_16	BK_16	1.73577e-08	***	0.4915	84.28	0.5566	-7.5849	-9
10	Dundee	Control	Developmental	HEA	[d]	Denso/sdw1	3H	109.2	i_12_30924	BOPA2_12_30924	0.102365	ns	0.0365	84.28	0.7947	-2.6491	-3.14
11	Dundee	Control	Developmental	HEA	[d]	Vrn-H1	5H	125.5	i_11_10705	BOPA1_4795_782	0.707617	ns	-0.0186	84.28	0.8431	0.6364	0.76
12	Dundee	Control	Developmental	HEA	[d]	Vrn-H3	7H	34.3	i_12_10218	BOPA2_12_10218	0.00646366	**	0.1319	84.28	0.7272	4.1501	4.92
13	Dundee	Stress	Developmental	HEA	[d]	Ppd-H1	2H	23	i_BK_16	BK_16	9.07148e-09	***	0.5054	85.94	0.6124	-8.5749	-9.98
14	Dundee	Stress	Developmental	HEA	[d]	Denso/sdw1	3H	109.2	i_12_30924	BOPA2_12_30924	0.175863	ns	0.0186	85.94	0.8947	-2.4601	-2.86
15	Dundee	Stress	Developmental	HEA	[d]	Vrn-H1	5H	125.5	i_11_10705	BOPA1_4795_782	0.721263	ns	-0.0189	85.94	0.9406	0.6753	0.79
16	Dundee	Stress	Developmental	HEA	[d]	Vrn-H3	7H	34.3	i_12_10218	BOPA2_12_10218	0.00320608	**	0.1558	85.94	0.8	4.9765	5.79
17	Dundee	Control	Developmental	MAT	[d]	Ppd-H1	2H	23	i_BK_16	BK_16	0.00582728	**	0.1355	130.51	0.7061	-4.0839	-3.13
18	Dundee	Control	Developmental	MAT	[d]	Denso/sdw1	3H	109.2	i_12_30924	BOPA2_12_30924	0.00233243	**	0.1665	130.51	0.7191	-4.6355	-3.55
19	Dundee	Control	Developmental	MAT	[d]	Vrn-H1	5H	125.5	i_11_10705	BOPA1_4795_782	0.6141	ns	-0.016	130.51	0.8192	0.8318	0.64
20	Dundee	Control	Developmental	MAT	[d]	Vrn-H3	7H	34.3	i_12_10218	BOPA2_12_10218	0.0398535	*	0.0688	130.51	0.7328	3.0999	2.38
21	Dundee	Stress	Developmental	MAT	[d]	Ppd-H1	2H	23	i_BK_16	BK_16	0.000567558	***	0.213	134.29	0.7953	-5.8916	-4.39
22	Dundee	Stress	Developmental	MAT	[d]	Denso/sdw1	3H	109.2	i_12_30924	BOPA2_12_30924	0.000609773	***	0.2107	134.29	0.8262	-6.0809	-4.53
23	Dundee	Stress	Developmental	MAT	[d]	Vrn-H1	5H	125.5	i_11_10705	BOPA1_4795_782	0.42629	ns	-0.0076	134.29	0.9631	1.5462	1.15
24	Dundee	Stress	Developmental	MAT	[d]	Vrn-H3	7H	34.3	i_12_10218	BOPA2_12_10218	0.0321087	*	0.0763	134.29	0.8616	3.8085	2.84
25	Dundee	Control	Developmental	SEL	[d]	Ppd-H1	2H	23	i_BK_16	BK_16	0.140937	ns	0.0258	15.21	0.4006	-1.2003	-7.89
26	Dundee	Control	Developmental	SEL	[d]	Denso/sdw1	3H	109.2	i_12_30924	BOPA2_12_30924	0.552364	ns	-0.0138	15.21	0.4239	0.5075	3.34
27	Dundee	Control	Developmental	SEL	[d]	Vrn-H1	5H	125.5	i_11_10705	BOPA1_4795_782	0.993434	ns	-0.0217	15.21	0.4391	0.0073	0.05
28	Dundee	Control	Developmental	SEL	[d]	Vrn-H3	7H	34.3	i_12_10218	BOPA2_12_10218	0.372483	ns	-0.004	15.21	0.4067	0.7326	4.82
29	Dundee	Stress	Developmental	SEL	[d]	Ppd-H1	2H	23	i_BK_16	BK_16	0.0230449	*	0.0879	16.16	0.4492	-2.1122	-13.07
30	Dundee	Stress	Developmental	SEL	[d]	Denso/sdw1	3H	109.2	i_12_30924	BOPA2_12_30924	0.310126	ns	0.0011	16.16	0.4875	1.0007	6.19
31	Dundee	Stress	Developmental	SEL	[d]	Vrn-H1	5H	125.5	i_11_10705	BOPA1_4795_782	0.291084	ns	0.003	16.16	0.5026	-1.0735	-6.64
32	Dundee	Stress	Developmental	SEL	[d]	Vrn-H3	7H	34.3	i_12_10218	BOPA2_12_10218	0.25387	ns	0.0071	16.16	0.4686	1.083	6.7
33	Dundee	Control	Developmental	RIP	[d]	Ppd-H1	2H	23	i_BK_16	BK_16	0.000143071	***	0.2564	46.23	0.422	3.501	7.57
34	Dundee	Control	Developmental	RIP	[d]	Denso/sdw1	3H	109.2	i_12_30924	BOPA2_12_30924	0.0492802	*	0.0615	46.23	0.4918	-1.9864	-4.3
35	Dundee	Control	Developmental	RIP	[d]	Vrn-H1	5H	125.5	i_11_10705	BOPA1_4795_782	0.854334	ns	-0.021	46.23	0.5293	0.1954	0.42
36	Dundee	Control	Developmental	RIP	[d]	Vrn-H3	7H	34.3	i_12_10218	BOPA2_12_10218	0.288139	ns	0.0033	46.23	0.4886	-1.0501	-2.27
37	Dundee	Stress	Developmental	RIP	[d]	Ppd-H1	2H	23	i_BK_16	BK_16	0.0141518	*	0.1048	48.35	0.526	2.6833	5.55
38	Dundee	Stress	Developmental	RIP	[d]	Denso/sdw1	3H	109.2	i_12_30924	BOPA2_12_30924	0.00106579	**	0.1925	48.35	0.5182	-3.6209	-7.49
39	Dundee	Stress	Developmental	RIP	[d]	Vrn-H1	5H	125.5	i_11_10705	BOPA1_4795_782	0.470262	ns	-0.0101	48.35	0.5981	0.8709	1.8
40	Dundee	Stress	Developmental	RIP	[d]	Vrn-H3	7H	34.3	i_12_10218	BOPA2_12_10218	0.298521	ns	0.0022	48.35	0.5554	-1.168	-2.42
41	Dundee	Control	Developmental	HEI	[cm]	Ppd-H1	2H	23	i_BK_16	BK_16	0.00378342	**	0.1502	78.98	2.4012	-14.65	-18.55
42	Dundee	Control	Developmental	HEI	[cm]	Denso/sdw1	3H	109.2	i_12_30924	BOPA2_12_30924	7.52025e-18	***	0.7989	78.98	1.2115	33.1999	42.04
43	Dundee	Control	Developmental	HEI	[cm]	Vrn-H1	5H	125.5	i_11_10705	BOPA1_4795_782	0.322329	ns	0	78.98	2.7877	-5.5779	-7.06
44	Dundee	Control	Developmental	HEI	[cm]	Vrn-H3	7H	34.3	i_12_10218	BOPA2_12_10218	0.878833	ns	-0.0212	78.98	2.6322	0.807	1.02
45	Dundee	Stress	Developmental	HEI	[cm]	Ppd-H1	2H	23	i_BK_16	BK_16	0.00643251	**	0.1321	64.15	2.2467	-12.8292	-20
46	Dundee	Stress	Developmental	HEI	[cm]	Denso/sdw1	3H	109.2	i_12_30924	BOPA2_12_30924	6.58458e-17	***	0.7791	64.15	1.1756	30.3651	47.33
47	Dundee	Stress	Developmental	HEI	[cm]	Vrn-H1	5H	125.5	i_11_10705	BOPA1_4795_782	0.365254	ns	-0.0035	64.15	2.5855	-4.7286	-7.37
48	Dundee	Stress	Developmental	HEI	[cm]	Vrn-H3	7H	34.3	i_12_10218	BOPA2_12_10218	0.772589	ns	-0.0199	64.15	2.4354	1.4159	2.21
49	Dundee	Control	YieldRelated	EAR	[Ears per 50 cm]	Ppd-H1	2H	23	i_BK_16	BK_16	8.1731e-05	***	0.2734	46.05	0.8687	7.5108	16.31
50	Dundee	Control	YieldRelated	EAR	[Ears per 50 cm]	Denso/sdw1	3H	109.2	i_12_30924	BOPA2_12_30924	0.0245342	*	0.0857	46.05	1.0108	-4.7004	-10.21
51	Dundee	Control	YieldRelated	EAR	[Ears per 50 cm]	Vrn-H1	5H	125.5	i_11_10705	BOPA1_4795_782	0.3394	ns	-0.0014	46.05	1.0916	-2.1075	-4.58
52	Dundee	Control	YieldRelated	EAR	[Ears per 50 cm]	Vrn-H3	7H	34.3	i_12_10218	BOPA2_12_10218	0.743714	ns	-0.0193	46.05	1.029	-0.6769	-1.47
53	Dundee	Stress	YieldRelated	EAR	[Ears per 50 cm]	Ppd-H1	2H	23	i_BK_16	BK_16	0.0273492	*	0.0819	35.71	0.5703	2.5995	7.28
54	Dundee	Stress	YieldRelated	EAR	[Ears per 50 cm]	Denso/sdw1	3H	109.2	i_12_30924	BOPA2_12_30924	0.00253988	**	0.1636	35.71	0.5646	-3.6057	-10.1
55	Dundee	Stress	YieldRelated	EAR	[Ears per 50 cm]	Vrn-H1	5H	125.5	i_11_10705	BOPA1_4795_782	0.981175	ns	-0.0217	35.71	0.6439	-0.0306	-0.09
56	Dundee	Stress	YieldRelated	EAR	[Ears per 50 cm]	Vrn-H3	7H	34.3	i_12_10218	BOPA2_12_10218	0.40755	ns	-0.0065	35.71	0.5971	0.9982	2.8
57	Dundee	Control	YieldRelated	GNE	[Grains per ear]	Ppd-H1	2H	23	i_BK_16	BK_16	7.26302e-05	***	0.277	19.36	0.3813	-3.3247	-17.17
58	Dundee	Control	YieldRelated	GNE	[Grains per ear]	Denso/sdw1	3H	109.2	i_12_30924	BOPA2_12_30924	0.605318	ns	-0.0158	19.36	0.4688	-0.4879	-2.52
59	Dundee	Control	YieldRelated	GNE	[Grains per ear]	Vrn-H1	5H	125.5	i_11_10705	BOPA1_4795_782	0.868861	ns	-0.0211	19.36	0.485	-0.161	-0.83
60	Dundee	Control	YieldRelated	GNE	[Grains per ear]	Vrn-H3	7H	34.3	i_12_10218	BOPA2_12_10218	0.652299	ns	-0.0172	19.36	0.4523	0.4102	2.12
61	Dundee	Stress	YieldRelated	GNE	[Grains per ear]	Ppd-H1	2H	23	i_BK_16	BK_16	1.48026e-05	***	0.3234	18.49	0.3023	-2.9289	-15.84
62	Dundee	Stress	YieldRelated	GNE	[Grains per ear]	Denso/sdw1	3H	109.2	i_12_30924	BOPA2_12_30924	0.933284	ns	-0.0216	18.49	0.3853	-0.0649	-0.35
63	Dundee	Stress	YieldRelated	GNE	[Grains per ear]	Vrn-H1	5H	125.5	i_11_10705	BOPA1_4795_782	0.884867	ns	-0.0213	18.49	0.3975	-0.1158	-0.63
64	Dundee	Stress	YieldRelated	GNE	[Grains per ear]	Vrn-H3	7H	34.3	i_12_10218	BOPA2_12_10218	0.959054	ns	-0.0217	18.49	0.3715	0.0384	0.21
65	Dundee	Control	YieldRelated	TGW	[g]	Ppd-H1	2H	23	i_BK_16	BK_16	0.661969	ns	-0.0175	47.81	0.5096	0.4485	0.94
66	Dundee	Control	YieldRelated	TGW	[g]	Denso/sdw1	3H	109.2	i_12_30924	BOPA2_12_30924	0.533007	ns	-0.013	47.81	0.5274	0.6626	1.39
67	Dundee	Control	YieldRelated	TGW	[g]	Vrn-H1	5H	125.5	i_11_10705	BOPA1_4795_782	0.341388	ns	-0.0016	47.81	0.5411	1.0404	2.18
68	Dundee	Control	YieldRelated	TGW	[g]	Vrn-H3	7H	34.3	i_12_10218	BOPA2_12_10218	0.91801	ns	-0.0215	47.81	0.5106	-0.1057	-0.22
69	Dundee	Stress	YieldRelated	TGW	[g]	Ppd-H1	2H	23	i_BK_16	BK_16	0.38653	ns	-0.005	46.81	0.4728	0.8267	1.77
70	Dundee	Stress	YieldRelated	TGW	[g]	Denso/sdw1	3H	109.2	i_12_30924	BOPA2_12_30924	0.694669	ns	-0.0183	46.81	0.4936	0.39	0.83
71	Dundee	Stress	YieldRelated	TGW	[g]	Vrn-H1	5H	125.5	i_11_10705	BOPA1_4795_782	0.812328	ns	-0.0205	46.81	0.5099	0.2435	0.52
72	Dundee	Stress	YieldRelated	TGW	[g]	Vrn-H3	7H	34.3	i_12_10218	BOPA2_12_10218	0.912418	ns	-0.0215	46.81	0.4767	0.1054	0.23
73	Dundee	Control	YieldRelated	YLD	[dt/ha]	Ppd-H1	2H	23	i_BK_16	BK_16	0.361314	ns	-0.0032	55.26	1.344	-2.4784	-4.48
74	Dundee	Control	YieldRelated	YLD	[dt/ha]	Denso/sdw1	3H	109.2	i_12_30924	BOPA2_12_30924	5.09469e-07	***	0.4129	55.26	1.0664	-12.4475	-22.53
75	Dundee	Control	YieldRelated	YLD	[dt/ha]	Vrn-H1	5H	125.5	i_11_10705	BOPA1_4795_782	0.94676	ns	-0.0216	55.26	1.4516	0.1949	0.35
76	Dundee	Control	YieldRelated	YLD	[dt/ha]	Vrn-H3	7H	34.3	i_12_10218	BOPA2_12_10218	0.265009	ns	0.0058	55.26	1.338	3.0195	5.46
77	Dundee	Stress	YieldRelated	YLD	[dt/ha]	Ppd-H1	2H	23	i_BK_16	BK_16	0.0165018	*	0.0995	37.42	0.7656	-3.8107	-10.18
78	Dundee	Stress	YieldRelated	YLD	[dt/ha]	Denso/sdw1	3H	109.2	i_12_30924	BOPA2_12_30924	0.00041693	***	0.2229	37.42	0.7377	-5.6141	-15
79	Dundee	Stress	YieldRelated	YLD	[dt/ha]	Vrn-H1	5H	125.5	i_11_10705	BOPA1_4795_782	0.717488	ns	-0.0188	37.42	0.8715	-0.6346	-1.7
80	Dundee	Stress	YieldRelated	YLD	[dt/ha]	Vrn-H3	7H	34.3	i_12_10218	BOPA2_12_10218	0.124181	ns	0.03	37.42	0.7946	2.4888	6.65
81	Halle	Control	Developmental	SHO	[d]	Ppd-H1	2H	23	i_BK_16	BK_16	2.14413e-05	***	0.3128	51.16	0.4173	-3.9497	-7.72
82	Halle	Control	Developmental	SHO	[d]	Denso/sdw1	3H	109.2	i_12_30924	BOPA2_12_30924	0.0108492	*	0.1141	51.16	0.4915	-2.6101	-5.1
83	Halle	Control	Developmental	SHO	[d]	Vrn-H1	5H	125.5	i_11_10705	BOPA1_4795_782	0.00159577	**	0.1792	51.16	0.4881	3.2758	6.4
84	Halle	Control	Developmental	SHO	[d]	Vrn-H3	7H	34.3	i_12_10218	BOPA2_12_10218	0.0565463	ns	0.0567	51.16	0.4889	1.9127	3.74
85	Halle	Stress	Developmental	SHO	[d]	Ppd-H1	2H	23	i_BK_16	BK_16	2.45771e-06	***	0.3726	52.14	0.4568	-4.912	-9.42
86	Halle	Stress	Developmental	SHO	[d]	Denso/sdw1	3H	109.2	i_12_30924	BOPA2_12_30924	0.0358662	*	0.0725	52.14	0.5761	-2.4907	-4.78
87	Halle	Stress	Developmental	SHO	[d]	Vrn-H1	5H	125.5	i_11_10705	BOPA1_4795_782	0.00315766	**	0.1563	52.14	0.5669	3.5326	6.78
88	Halle	Stress	Developmental	SHO	[d]	Vrn-H3	7H	34.3	i_12_10218	BOPA2_12_10218	0.0288858	*	0.08	52.14	0.5531	2.4954	4.79
89	Halle	Control	Developmental	HEA	[d]	Ppd-H1	2H	23	i_BK_16	BK_16	8.34594e-13	***	0.668	66.12	0.4506	-8.8102	-13.32
90	Halle	Control	Developmental	HEA	[d]	Denso/sdw1	3H	109.2	i_12_30924	BOPA2_12_30924	0.659987	ns	-0.0174	66.12	0.8182	-0.7246	-1.1
91	Halle	Control	Developmental	HEA	[d]	Vrn-H1	5H	125.5	i_11_10705	BOPA1_4795_782	0.566495	ns	-0.0144	66.12	0.843	0.9735	1.47
92	Halle	Control	Developmental	HEA	[d]	Vrn-H3	7H	34.3	i_12_10218	BOPA2_12_10218	0.00336572	**	0.1541	66.12	0.7193	4.4491	6.73
93	Halle	Stress	Developmental	HEA	[d]	Ppd-H1	2H	23	i_BK_16	BK_16	1.55692e-12	***	0.6589	67.16	0.4687	-8.9808	-13.37
94	Halle	Stress	Developmental	HEA	[d]	Denso/sdw1	3H	109.2	i_12_30924	BOPA2_12_30924	0.723171	ns	-0.0189	67.16	0.8402	-0.5989	-0.89
95	Halle	Stress	Developmental	HEA	[d]	Vrn-H1	5H	125.5	i_11_10705	BOPA1_4795_782	0.568727	ns	-0.0145	67.16	0.8651	0.9932	1.48
96	Halle	Stress	Developmental	HEA	[d]	Vrn-H3	7H	34.3	i_12_10218	BOPA2_12_10218	0.00239162	**	0.1657	67.16	0.733	4.7123	7.02
97	Halle	Control	Developmental	MAT	[d]	Ppd-H1	2H	23	i_BK_16	BK_16	4.84195e-12	***	0.6419	104.77	0.3711	-6.8532	-6.54
98	Halle	Control	Developmental	MAT	[d]	Denso/sdw1	3H	109.2	i_12_30924	BOPA2_12_30924	0.7006	ns	-0.0184	104.77	0.6492	-0.5024	-0.48
99	Halle	Control	Developmental	MAT	[d]	Vrn-H1	5H	125.5	i_11_10705	BOPA1_4795_782	0.545665	ns	-0.0136	104.77	0.6683	0.8136	0.78
100	Halle	Control	Developmental	MAT	[d]	Vrn-H3	7H	34.3	i_12_10218	BOPA2_12_10218	0.0325508	*	0.0759	104.77	0.5962	2.6283	2.51
101	Halle	Stress	Developmental	MAT	[d]	Ppd-H1	2H	23	i_BK_16	BK_16	5.06998e-12	***	0.6412	104.99	0.3826	-7.0549	-6.72
102	Halle	Stress	Developmental	MAT	[d]	Denso/sdw1	3H	109.2	i_12_30924	BOPA2_12_30924	0.519961	ns	-0.0125	104.99	0.6667	-0.8646	-0.82
103	Halle	Stress	Developmental	MAT	[d]	Vrn-H1	5H	125.5	i_11_10705	BOPA1_4795_782	0.631369	ns	-0.0166	104.99	0.6893	0.6659	0.63
104	Halle	Stress	Developmental	MAT	[d]	Vrn-H3	7H	34.3	i_12_10218	BOPA2_12_10218	0.0218947	*	0.0897	104.99	0.6095	2.8922	2.75
105	Halle	Control	Developmental	SEL	[d]	Ppd-H1	2H	23	i_BK_16	BK_16	5.11116e-11	***	0.6037	14.97	0.2852	-4.8604	-32.47
106	Halle	Control	Developmental	SEL	[d]	Denso/sdw1	3H	109.2	i_12_30924	BOPA2_12_30924	0.0435727	*	0.0657	14.97	0.4542	1.8854	12.59
107	Halle	Control	Developmental	SEL	[d]	Vrn-H1	5H	125.5	i_11_10705	BOPA1_4795_782	0.015912	*	0.1008	14.97	0.4598	-2.3023	-15.38
108	Halle	Control	Developmental	SEL	[d]	Vrn-H3	7H	34.3	i_12_10218	BOPA2_12_10218	0.00396617	**	0.1486	14.97	0.4181	2.5364	16.94
109	Halle	Stress	Developmental	SEL	[d]	Ppd-H1	2H	23	i_BK_16	BK_16	1.0875e-08	***	0.5015	15.02	0.2928	-4.0688	-27.09
110	Halle	Stress	Developmental	SEL	[d]	Denso/sdw1	3H	109.2	i_12_30924	BOPA2_12_30924	0.026214	*	0.0834	15.02	0.4118	1.8918	12.6
111	Halle	Stress	Developmental	SEL	[d]	Vrn-H1	5H	125.5	i_11_10705	BOPA1_4795_782	0.00316784	**	0.1562	15.02	0.4077	-2.5394	-16.91
112	Halle	Stress	Developmental	SEL	[d]	Vrn-H3	7H	34.3	i_12_10218	BOPA2_12_10218	0.00615158	**	0.1336	15.02	0.386	2.2169	14.76
113	Halle	Control	Developmental	RIP	[d]	Ppd-H1	2H	23	i_BK_16	BK_16	0.000119258	***	0.262	38.64	0.2327	1.957	5.06
114	Halle	Control	Developmental	RIP	[d]	Denso/sdw1	3H	109.2	i_12_30924	BOPA2_12_30924	0.696915	ns	-0.0183	38.64	0.2835	0.2222	0.58
115	Halle	Control	Developmental	RIP	[d]	Vrn-H1	5H	125.5	i_11_10705	BOPA1_4795_782	0.7861	ns	-0.0201	38.64	0.2928	-0.1598	-0.41
116	Halle	Control	Developmental	RIP	[d]	Vrn-H3	7H	34.3	i_12_10218	BOPA2_12_10218	0.000404502	***	0.2238	38.64	0.2386	-1.8208	-4.71
117	Halle	Stress	Developmental	RIP	[d]	Ppd-H1	2H	23	i_BK_16	BK_16	0.000100467	***	0.2672	37.83	0.2261	1.9259	5.09
118	Halle	Stress	Developmental	RIP	[d]	Denso/sdw1	3H	109.2	i_12_30924	BOPA2_12_30924	0.632928	ns	-0.0166	37.83	0.2763	-0.2657	-0.7
119	Halle	Stress	Developmental	RIP	[d]	Vrn-H1	5H	125.5	i_11_10705	BOPA1_4795_782	0.568303	ns	-0.0145	37.83	0.2847	-0.3273	-0.87
120	Halle	Stress	Developmental	RIP	[d]	Vrn-H3	7H	34.3	i_12_10218	BOPA2_12_10218	0.000272741	***	0.2363	37.83	0.2308	-1.8201	-4.81
121	Halle	Control	Developmental	HEI	[cm]	Ppd-H1	2H	23	i_BK_16	BK_16	3.70562e-05	***	0.297	65.69	1.3306	-12.1521	-18.5
122	Halle	Control	Developmental	HEI	[cm]	Denso/sdw1	3H	109.2	i_12_30924	BOPA2_12_30924	9.06132e-12	***	0.6321	65.69	0.9984	18.0546	27.48
123	Halle	Control	Developmental	HEI	[cm]	Vrn-H1	5H	125.5	i_11_10705	BOPA1_4795_782	0.429748	ns	-0.0078	65.69	1.7051	-2.7167	-4.14
124	Halle	Control	Developmental	HEI	[cm]	Vrn-H3	7H	34.3	i_12_10218	BOPA2_12_10218	0.484294	ns	-0.0108	65.69	1.5955	2.25	3.43
125	Halle	Stress	Developmental	HEI	[cm]	Ppd-H1	2H	23	i_BK_16	BK_16	0.000264545	***	0.2373	62.32	1.3926	-11.0079	-17.66
126	Halle	Stress	Developmental	HEI	[cm]	Denso/sdw1	3H	109.2	i_12_30924	BOPA2_12_30924	3.93277e-13	***	0.6786	62.32	0.9377	18.7751	30.13
127	Halle	Stress	Developmental	HEI	[cm]	Vrn-H1	5H	125.5	i_11_10705	BOPA1_4795_782	0.361885	ns	-0.0032	62.32	1.7094	-3.1485	-5.05
128	Halle	Stress	Developmental	HEI	[cm]	Vrn-H3	7H	34.3	i_12_10218	BOPA2_12_10218	0.42836	ns	-0.0078	62.32	1.6007	2.5582	4.1
129	Halle	Control	YieldRelated	EAR	[Ears per 50 cm]	Ppd-H1	2H	23	i_BK_16	BK_16	0.274527	ns	0.0047	44.96	0.5485	1.2131	2.7
130	Halle	Control	YieldRelated	EAR	[Ears per 50 cm]	Denso/sdw1	3H	109.2	i_12_30924	BOPA2_12_30924	0.451228	ns	-0.0091	44.96	0.5728	-0.8705	-1.94
131	Halle	Control	YieldRelated	EAR	[Ears per 50 cm]	Vrn-H1	5H	125.5	i_11_10705	BOPA1_4795_782	0.391586	ns	-0.0054	44.96	0.59	1.0205	2.27
132	Halle	Control	YieldRelated	EAR	[Ears per 50 cm]	Vrn-H3	7H	34.3	i_12_10218	BOPA2_12_10218	0.223723	ns	0.011	44.96	0.5467	1.3486	3
133	Halle	Stress	YieldRelated	EAR	[Ears per 50 cm]	Ppd-H1	2H	23	i_BK_16	BK_16	0.0018586	**	0.1741	37.12	0.5188	3.4268	9.23
134	Halle	Stress	YieldRelated	EAR	[Ears per 50 cm]	Denso/sdw1	3H	109.2	i_12_30924	BOPA2_12_30924	0.80272	ns	-0.0203	37.12	0.5981	-0.3006	-0.81
135	Halle	Stress	YieldRelated	EAR	[Ears per 50 cm]	Vrn-H1	5H	125.5	i_11_10705	BOPA1_4795_782	0.633959	ns	-0.0167	37.12	0.616	-0.5906	-1.59
136	Halle	Stress	YieldRelated	EAR	[Ears per 50 cm]	Vrn-H3	7H	34.3	i_12_10218	BOPA2_12_10218	0.435778	ns	-0.0082	37.12	0.5732	-0.9013	-2.43
137	Halle	Control	YieldRelated	GNE	[Grains per ear]	Ppd-H1	2H	23	i_BK_16	BK_16	4.51004e-05	***	0.2912	19.12	0.3391	-3.0564	-15.99
138	Halle	Control	YieldRelated	GNE	[Grains per ear]	Denso/sdw1	3H	109.2	i_12_30924	BOPA2_12_30924	0.0321373	*	0.0763	19.12	0.4016	-1.7747	-9.28
139	Halle	Control	YieldRelated	GNE	[Grains per ear]	Vrn-H1	5H	125.5	i_11_10705	BOPA1_4795_782	0.994735	ns	-0.0217	19.12	0.4358	-0.0058	-0.03
140	Halle	Control	YieldRelated	GNE	[Grains per ear]	Vrn-H3	7H	34.3	i_12_10218	BOPA2_12_10218	0.886433	ns	-0.0213	19.12	0.4071	0.1169	0.61
141	Halle	Stress	YieldRelated	GNE	[Grains per ear]	Ppd-H1	2H	23	i_BK_16	BK_16	0.00027787	***	0.2357	19.48	0.3084	-2.4277	-12.46
142	Halle	Stress	YieldRelated	GNE	[Grains per ear]	Denso/sdw1	3H	109.2	i_12_30924	BOPA2_12_30924	0.069926	ns	0.0494	19.48	0.3567	-1.3238	-6.8
143	Halle	Stress	YieldRelated	GNE	[Grains per ear]	Vrn-H1	5H	125.5	i_11_10705	BOPA1_4795_782	0.992986	ns	-0.0217	19.48	0.3816	0.0067	0.03
144	Halle	Stress	YieldRelated	GNE	[Grains per ear]	Vrn-H3	7H	34.3	i_12_10218	BOPA2_12_10218	0.936677	ns	-0.0216	19.48	0.3565	-0.057	-0.29
145	Halle	Control	YieldRelated	TGW	[g]	Ppd-H1	2H	23	i_BK_16	BK_16	0.503186	ns	-0.0117	50.64	0.5927	0.7999	1.58
146	Halle	Control	YieldRelated	TGW	[g]	Denso/sdw1	3H	109.2	i_12_30924	BOPA2_12_30924	0.588491	ns	-0.0152	50.64	0.6159	0.6711	1.33
147	Halle	Control	YieldRelated	TGW	[g]	Vrn-H1	5H	125.5	i_11_10705	BOPA1_4795_782	0.420325	ns	-0.0073	50.64	0.633	1.0294	2.03
148	Halle	Control	YieldRelated	TGW	[g]	Vrn-H3	7H	34.3	i_12_10218	BOPA2_12_10218	0.78895	ns	-0.0201	50.64	0.5952	-0.3205	-0.63
149	Halle	Stress	YieldRelated	TGW	[g]	Ppd-H1	2H	23	i_BK_16	BK_16	0.397932	ns	-0.0058	50.89	0.6163	1.0518	2.07
150	Halle	Stress	YieldRelated	TGW	[g]	Denso/sdw1	3H	109.2	i_12_30924	BOPA2_12_30924	0.575025	ns	-0.0147	50.89	0.6421	0.7252	1.43
151	Halle	Stress	YieldRelated	TGW	[g]	Vrn-H1	5H	125.5	i_11_10705	BOPA1_4795_782	0.294555	ns	0.0026	50.89	0.6569	1.3929	2.74
152	Halle	Stress	YieldRelated	TGW	[g]	Vrn-H3	7H	34.3	i_12_10218	BOPA2_12_10218	0.938767	ns	-0.0216	50.89	0.6212	-0.096	-0.19
153	Halle	Control	YieldRelated	YLD	[dt/ha]	Ppd-H1	2H	23	i_BK_16	BK_16	0.336425	ns	-0.0012	40.05	0.9786	-1.9013	-4.75
154	Halle	Control	YieldRelated	YLD	[dt/ha]	Denso/sdw1	3H	109.2	i_12_30924	BOPA2_12_30924	0.0269457	*	0.0824	40.05	0.9718	-4.4417	-11.09
155	Halle	Control	YieldRelated	YLD	[dt/ha]	Vrn-H1	5H	125.5	i_11_10705	BOPA1_4795_782	0.219824	ns	0.0115	40.05	1.0407	-2.5892	-6.46
156	Halle	Control	YieldRelated	YLD	[dt/ha]	Vrn-H3	7H	34.3	i_12_10218	BOPA2_12_10218	0.561594	ns	-0.0142	40.05	0.985	1.1518	2.88
157	Halle	Stress	YieldRelated	YLD	[dt/ha]	Ppd-H1	2H	23	i_BK_16	BK_16	0.375819	ns	-0.0043	33.74	0.7979	-1.4271	-4.23
158	Halle	Stress	YieldRelated	YLD	[dt/ha]	Denso/sdw1	3H	109.2	i_12_30924	BOPA2_12_30924	0.158981	ns	0.0218	33.74	0.8168	-2.3389	-6.93
159	Halle	Stress	YieldRelated	YLD	[dt/ha]	Vrn-H1	5H	125.5	i_11_10705	BOPA1_4795_782	0.143459	ns	0.0252	33.74	0.8413	-2.5046	-7.42
160	Halle	Stress	YieldRelated	YLD	[dt/ha]	Vrn-H3	7H	34.3	i_12_10218	BOPA2_12_10218	0.799792	ns	-0.0203	33.74	0.8043	0.4103	1.22
161	Al-Karak	Control	Developmental	HEA	[d]	Ppd-H1	2H	23	i_BK_16	BK_16	0.000234814	***	0.241	109.5	0.8515	-6.796	-6.21
162	Al-Karak	Control	Developmental	HEA	[d]	Denso/sdw1	3H	109.2	i_12_30924	BOPA2_12_30924	0.00209458	**	0.1701	109.5	0.9236	-6.0235	-5.5
163	Al-Karak	Control	Developmental	HEA	[d]	Vrn-H1	5H	125.5	i_11_10705	BOPA1_4795_782	0.0154134	*	0.1019	109.5	0.9914	4.9891	4.56
164	Al-Karak	Control	Developmental	HEA	[d]	Vrn-H3	7H	34.3	i_12_10218	BOPA2_12_10218	0.0265584	*	0.0829	109.5	0.936	4.2898	3.92
165	Al-Karak	Stress	Developmental	HEA	[d]	Ppd-H1	2H	23	i_BK_16	BK_16	8.76169e-05	***	0.2713	109.6	0.8471	-7.2872	-6.65
166	Al-Karak	Stress	Developmental	HEA	[d]	Denso/sdw1	3H	109.2	i_12_30924	BOPA2_12_30924	0.0124644	*	0.1092	109.6	0.9715	-5.0533	-4.61
167	Al-Karak	Stress	Developmental	HEA	[d]	Vrn-H1	5H	125.5	i_11_10705	BOPA1_4795_782	0.0659916	ns	0.0514	109.6	1.0344	3.8962	3.55
168	Al-Karak	Stress	Developmental	HEA	[d]	Vrn-H3	7H	34.3	i_12_10218	BOPA2_12_10218	0.00860131	**	0.1221	109.6	0.9298	5.1048	4.66
169	Al-Karak	Control	Developmental	MAT	[d]	Ppd-H1	2H	23	i_BK_16	BK_16	0.000282418	***	0.2352	140.47	0.5782	-4.5461	-3.24
170	Al-Karak	Control	Developmental	MAT	[d]	Denso/sdw1	3H	109.2	i_12_30924	BOPA2_12_30924	0.000984968	***	0.1951	140.47	0.6153	-4.3316	-3.08
171	Al-Karak	Control	Developmental	MAT	[d]	Vrn-H1	5H	125.5	i_11_10705	BOPA1_4795_782	0.0378527	*	0.0706	140.47	0.6822	2.9171	2.08
172	Al-Karak	Control	Developmental	MAT	[d]	Vrn-H3	7H	34.3	i_12_10218	BOPA2_12_10218	0.0344404	*	0.0739	140.47	0.6363	2.7736	1.97
173	Al-Karak	Stress	Developmental	MAT	[d]	Ppd-H1	2H	23	i_BK_16	BK_16	7.72093e-06	***	0.3416	137.97	0.478	-4.8173	-3.49
174	Al-Karak	Stress	Developmental	MAT	[d]	Denso/sdw1	3H	109.2	i_12_30924	BOPA2_12_30924	0.0345545	*	0.0738	137.97	0.5881	-2.5621	-1.86
175	Al-Karak	Stress	Developmental	MAT	[d]	Vrn-H1	5H	125.5	i_11_10705	BOPA1_4795_782	0.221141	ns	0.0113	137.97	0.627	1.5553	1.13
176	Al-Karak	Stress	Developmental	MAT	[d]	Vrn-H3	7H	34.3	i_12_10218	BOPA2_12_10218	0.0296013	*	0.0792	137.97	0.5653	2.5387	1.84
177	Al-Karak	Control	Developmental	RIP	[d]	Ppd-H1	2H	23	i_BK_16	BK_16	0.00686354	**	0.1298	30.97	0.3974	2.2499	7.26
178	Al-Karak	Control	Developmental	RIP	[d]	Denso/sdw1	3H	109.2	i_12_30924	BOPA2_12_30924	0.0545931	ns	0.0579	30.97	0.4289	1.6919	5.46
179	Al-Karak	Control	Developmental	RIP	[d]	Vrn-H1	5H	125.5	i_11_10705	BOPA1_4795_782	0.0213845	*	0.0905	30.97	0.4348	-2.072	-6.69
180	Al-Karak	Control	Developmental	RIP	[d]	Vrn-H3	7H	34.3	i_12_10218	BOPA2_12_10218	0.0748146	ns	0.0471	30.97	0.4159	-1.5162	-4.9
181	Al-Karak	Stress	Developmental	RIP	[d]	Ppd-H1	2H	23	i_BK_16	BK_16	0.0106991	*	0.1145	28.36	0.4641	2.4698	8.71
182	Al-Karak	Stress	Developmental	RIP	[d]	Denso/sdw1	3H	109.2	i_12_30924	BOPA2_12_30924	0.0132508	*	0.1071	28.36	0.4834	2.4912	8.78
183	Al-Karak	Stress	Developmental	RIP	[d]	Vrn-H1	5H	125.5	i_11_10705	BOPA1_4795_782	0.0249398	*	0.0851	28.36	0.5049	-2.3409	-8.25
184	Al-Karak	Stress	Developmental	RIP	[d]	Vrn-H3	7H	34.3	i_12_10218	BOPA2_12_10218	0.00781802	**	0.1254	28.36	0.4613	-2.5661	-9.05
185	Al-Karak	Control	Developmental	HEI	[cm]	Ppd-H1	2H	23	i_BK_16	BK_16	0.34619	ns	-0.002	82.86	1.5587	-2.9671	-3.58
186	Al-Karak	Control	Developmental	HEI	[cm]	Denso/sdw1	3H	109.2	i_12_30924	BOPA2_12_30924	5.75699e-16	***	0.7574	82.86	0.7955	19.3395	23.34
187	Al-Karak	Control	Developmental	HEI	[cm]	Vrn-H1	5H	125.5	i_11_10705	BOPA1_4795_782	0.181871	ns	0.0175	82.86	1.6519	-4.4784	-5.4
188	Al-Karak	Control	Developmental	HEI	[cm]	Vrn-H3	7H	34.3	i_12_10218	BOPA2_12_10218	0.520897	ns	-0.0125	82.86	1.5669	-2.0273	-2.45
189	Al-Karak	Stress	Developmental	HEI	[cm]	Ppd-H1	2H	23	i_BK_16	BK_16	0.336618	ns	-0.0012	74.03	1.3365	-2.5955	-3.51
190	Al-Karak	Stress	Developmental	HEI	[cm]	Denso/sdw1	3H	109.2	i_12_30924	BOPA2_12_30924	5.24724e-11	***	0.6033	74.03	0.8726	14.8571	20.07
191	Al-Karak	Stress	Developmental	HEI	[cm]	Vrn-H1	5H	125.5	i_11_10705	BOPA1_4795_782	0.279112	ns	0.0042	74.03	1.4265	-3.1247	-4.22
192	Al-Karak	Stress	Developmental	HEI	[cm]	Vrn-H3	7H	34.3	i_12_10218	BOPA2_12_10218	0.286765	ns	0.0034	74.03	1.3334	-2.8741	-3.88
193	Al-Karak	Control	YieldRelated	EAR	[Ears per 50 cm]	Ppd-H1	2H	23	i_BK_16	BK_16	0.91677	ns	-0.0215	87.42	1.4992	0.3151	0.36
194	Al-Karak	Control	YieldRelated	EAR	[Ears per 50 cm]	Denso/sdw1	3H	109.2	i_12_30924	BOPA2_12_30924	0.221659	ns	0.0113	87.42	1.5299	-3.791	-4.34
195	Al-Karak	Control	YieldRelated	EAR	[Ears per 50 cm]	Vrn-H1	5H	125.5	i_11_10705	BOPA1_4795_782	0.323896	ns	-0.0001	87.42	1.5877	3.1664	3.62
196	Al-Karak	Control	YieldRelated	EAR	[Ears per 50 cm]	Vrn-H3	7H	34.3	i_12_10218	BOPA2_12_10218	0.117737	ns	0.0318	87.42	1.4596	-4.6539	-5.32
197	Al-Karak	Stress	YieldRelated	EAR	[Ears per 50 cm]	Ppd-H1	2H	23	i_BK_16	BK_16	0.78653	ns	-0.0201	71.61	1.5055	-0.8202	-1.15
198	Al-Karak	Stress	YieldRelated	EAR	[Ears per 50 cm]	Denso/sdw1	3H	109.2	i_12_30924	BOPA2_12_30924	0.114279	ns	0.0328	71.61	1.5206	4.8959	6.84
199	Al-Karak	Stress	YieldRelated	EAR	[Ears per 50 cm]	Vrn-H1	5H	125.5	i_11_10705	BOPA1_4795_782	0.80411	ns	-0.0204	71.61	1.6115	-0.804	-1.12
200	Al-Karak	Stress	YieldRelated	EAR	[Ears per 50 cm]	Vrn-H3	7H	34.3	i_12_10218	BOPA2_12_10218	0.215501	ns	0.0121	71.61	1.4816	-3.7213	-5.2
201	Al-Karak	Control	YieldRelated	GNE	[Grains per ear]	Ppd-H1	2H	23	i_BK_16	BK_16	0.0763071	ns	0.0464	25.81	0.2748	0.9967	3.86
202	Al-Karak	Control	YieldRelated	GNE	[Grains per ear]	Denso/sdw1	3H	109.2	i_12_30924	BOPA2_12_30924	0.34386	ns	-0.0018	25.81	0.2922	0.5589	2.17
203	Al-Karak	Control	YieldRelated	GNE	[Grains per ear]	Vrn-H1	5H	125.5	i_11_10705	BOPA1_4795_782	0.0613768	ns	0.0539	25.81	0.293	-1.1237	-4.35
204	Al-Karak	Control	YieldRelated	GNE	[Grains per ear]	Vrn-H3	7H	34.3	i_12_10218	BOPA2_12_10218	0.00797565	**	0.1247	25.81	0.2633	-1.4608	-5.66
205	Al-Karak	Stress	YieldRelated	GNE	[Grains per ear]	Ppd-H1	2H	23	i_BK_16	BK_16	0.331167	ns	-0.0008	24.12	0.2559	0.5026	2.08
206	Al-Karak	Stress	YieldRelated	GNE	[Grains per ear]	Denso/sdw1	3H	109.2	i_12_30924	BOPA2_12_30924	0.942498	ns	-0.0216	24.12	0.2681	-0.0389	-0.16
207	Al-Karak	Stress	YieldRelated	GNE	[Grains per ear]	Vrn-H1	5H	125.5	i_11_10705	BOPA1_4795_782	0.171239	ns	0.0194	24.12	0.2711	-0.7535	-3.12
208	Al-Karak	Stress	YieldRelated	GNE	[Grains per ear]	Vrn-H3	7H	34.3	i_12_10218	BOPA2_12_10218	0.00340727	**	0.1537	24.12	0.2353	-1.4532	-6.02
209	Al-Karak	Control	YieldRelated	TGW	[g]	Ppd-H1	2H	23	i_BK_16	BK_16	0.00040895	***	0.2235	35.61	0.4352	3.3176	9.32
210	Al-Karak	Control	YieldRelated	TGW	[g]	Denso/sdw1	3H	109.2	i_12_30924	BOPA2_12_30924	0.169787	ns	0.0197	35.61	0.5072	1.4149	3.97
211	Al-Karak	Control	YieldRelated	TGW	[g]	Vrn-H1	5H	125.5	i_11_10705	BOPA1_4795_782	0.621787	ns	-0.0163	35.61	0.5329	-0.5293	-1.49
212	Al-Karak	Control	YieldRelated	TGW	[g]	Vrn-H3	7H	34.3	i_12_10218	BOPA2_12_10218	0.357711	ns	-0.0029	35.61	0.4946	-0.919	-2.58
213	Al-Karak	Stress	YieldRelated	TGW	[g]	Ppd-H1	2H	23	i_BK_16	BK_16	2.59146e-05	***	0.3074	31.44	0.3606	3.3716	10.72
214	Al-Karak	Stress	YieldRelated	TGW	[g]	Denso/sdw1	3H	109.2	i_12_30924	BOPA2_12_30924	0.0553365	ns	0.0575	31.44	0.4363	1.7157	5.46
215	Al-Karak	Stress	YieldRelated	TGW	[g]	Vrn-H1	5H	125.5	i_11_10705	BOPA1_4795_782	0.207983	ns	0.0132	31.44	0.4606	-1.1765	-3.74
216	Al-Karak	Stress	YieldRelated	TGW	[g]	Vrn-H3	7H	34.3	i_12_10218	BOPA2_12_10218	0.278017	ns	0.0043	31.44	0.4323	-0.9492	-3.02
217	Al-Karak	Control	YieldRelated	YLD	[dt/ha]	Ppd-H1	2H	23	i_BK_16	BK_16	0.0076346	**	0.1262	27.06	0.735	4.1019	15.16
218	Al-Karak	Control	YieldRelated	YLD	[dt/ha]	Denso/sdw1	3H	109.2	i_12_30924	BOPA2_12_30924	0.197742	ns	0.0148	27.06	0.8095	-2.1158	-7.82
219	Al-Karak	Control	YieldRelated	YLD	[dt/ha]	Vrn-H1	5H	125.5	i_11_10705	BOPA1_4795_782	0.699425	ns	-0.0184	27.06	0.8492	-0.6599	-2.44
220	Al-Karak	Control	YieldRelated	YLD	[dt/ha]	Vrn-H3	7H	34.3	i_12_10218	BOPA2_12_10218	0.075924	ns	0.0466	27.06	0.7677	-2.788	-10.3
221	Al-Karak	Stress	YieldRelated	YLD	[dt/ha]	Ppd-H1	2H	23	i_BK_16	BK_16	9.58075e-05	***	0.2686	17.92	0.6229	5.324	29.71
222	Al-Karak	Stress	YieldRelated	YLD	[dt/ha]	Denso/sdw1	3H	109.2	i_12_30924	BOPA2_12_30924	0.943631	ns	-0.0216	17.92	0.7637	0.1086	0.61
223	Al-Karak	Stress	YieldRelated	YLD	[dt/ha]	Vrn-H1	5H	125.5	i_11_10705	BOPA1_4795_782	0.0676007	ns	0.0506	17.92	0.7596	-2.8436	-15.87
224	Al-Karak	Stress	YieldRelated	YLD	[dt/ha]	Vrn-H3	7H	34.3	i_12_10218	BOPA2_12_10218	0.0224486	*	0.0888	17.92	0.6953	-3.285	-18.33
225	Dubai	Control	Developmental	SHO	[d]	Ppd-H1	2H	23	i_BK_16	BK_16	0.694843	ns	-0.0183	33.6	0.2993	0.2363	0.7
226	Dubai	Control	Developmental	SHO	[d]	Denso/sdw1	3H	109.2	i_12_30924	BOPA2_12_30924	0.0201805	*	0.0925	33.6	0.293	-1.4104	-4.2
227	Dubai	Control	Developmental	SHO	[d]	Vrn-H1	5H	125.5	i_11_10705	BOPA1_4795_782	0.22304	ns	0.0111	33.6	0.3156	0.7798	2.32
228	Dubai	Control	Developmental	SHO	[d]	Vrn-H3	7H	34.3	i_12_10218	BOPA2_12_10218	0.356146	ns	-0.0028	33.6	0.297	-0.5536	-1.65
229	Dubai	Stress	Developmental	SHO	[d]	Ppd-H1	2H	23	i_BK_16	BK_16	0.0590204	ns	0.0552	32.32	0.4946	1.9153	5.93
230	Dubai	Stress	Developmental	SHO	[d]	Denso/sdw1	3H	109.2	i_12_30924	BOPA2_12_30924	0.195897	ns	0.0151	32.32	0.5238	-1.375	-4.25
231	Dubai	Stress	Developmental	SHO	[d]	Vrn-H1	5H	125.5	i_11_10705	BOPA1_4795_782	0.967843	ns	-0.0217	32.32	0.5505	-0.0446	-0.14
232	Dubai	Stress	Developmental	SHO	[d]	Vrn-H3	7H	34.3	i_12_10218	BOPA2_12_10218	0.335469	ns	-0.0011	32.32	0.5092	-0.9912	-3.07
233	Dubai	Control	Developmental	HEA	[d]	Ppd-H1	2H	23	i_BK_16	BK_16	0.918468	ns	-0.0215	89.37	1.4652	-0.3016	-0.34
234	Dubai	Control	Developmental	HEA	[d]	Denso/sdw1	3H	109.2	i_12_30924	BOPA2_12_30924	0.169851	ns	0.0197	89.37	1.4888	-4.1525	-4.65
235	Dubai	Control	Developmental	HEA	[d]	Vrn-H1	5H	125.5	i_11_10705	BOPA1_4795_782	1.7391e-08	***	0.4914	89.37	1.1065	15.0768	16.87
236	Dubai	Control	Developmental	HEA	[d]	Vrn-H3	7H	34.3	i_12_10218	BOPA2_12_10218	0.485199	ns	-0.0109	89.37	1.4576	-2.0512	-2.3
237	Dubai	Stress	Developmental	HEA	[d]	Ppd-H1	2H	23	i_BK_16	BK_16	0.869709	ns	-0.0211	87.44	1.3405	-0.4422	-0.51
238	Dubai	Stress	Developmental	HEA	[d]	Denso/sdw1	3H	109.2	i_12_30924	BOPA2_12_30924	0.300068	ns	0.0021	87.44	1.3746	-2.8814	-3.3
239	Dubai	Stress	Developmental	HEA	[d]	Vrn-H1	5H	125.5	i_11_10705	BOPA1_4795_782	4.50252e-08	***	0.4704	87.44	1.0332	13.5106	15.45
240	Dubai	Stress	Developmental	HEA	[d]	Vrn-H3	7H	34.3	i_12_10218	BOPA2_12_10218	0.402605	ns	-0.0061	87.44	1.3306	-2.2482	-2.57
241	Dubai	Control	Developmental	MAT	[d]	Ppd-H1	2H	23	i_BK_16	BK_16	0.689676	ns	-0.0182	119.73	0.9908	-0.7962	-0.66
242	Dubai	Control	Developmental	MAT	[d]	Denso/sdw1	3H	109.2	i_12_30924	BOPA2_12_30924	0.04535	*	0.0644	119.73	0.9851	-4.0535	-3.39
243	Dubai	Control	Developmental	MAT	[d]	Vrn-H1	5H	125.5	i_11_10705	BOPA1_4795_782	3.2878e-11	***	0.6112	119.73	0.6553	11.3402	9.47
244	Dubai	Control	Developmental	MAT	[d]	Vrn-H3	7H	34.3	i_12_10218	BOPA2_12_10218	0.467654	ns	-0.01	119.73	0.9868	-1.4454	-1.21
245	Dubai	Stress	Developmental	MAT	[d]	Ppd-H1	2H	23	i_BK_16	BK_16	0.524396	ns	-0.0127	116.95	0.9919	-1.2725	-1.09
246	Dubai	Stress	Developmental	MAT	[d]	Denso/sdw1	3H	109.2	i_12_30924	BOPA2_12_30924	0.180605	ns	0.0177	116.95	1.0133	-2.7551	-2.36
247	Dubai	Stress	Developmental	MAT	[d]	Vrn-H1	5H	125.5	i_11_10705	BOPA1_4795_782	3.61625e-09	***	0.5244	116.95	0.7275	10.5747	9.04
248	Dubai	Stress	Developmental	MAT	[d]	Vrn-H3	7H	34.3	i_12_10218	BOPA2_12_10218	0.43198	ns	-0.008	116.95	0.9896	-1.569	-1.34
249	Dubai	Control	Developmental	SEL	[d]	Ppd-H1	2H	23	i_BK_16	BK_16	0.855248	ns	-0.021	55.77	1.466	-0.5379	-0.96
250	Dubai	Control	Developmental	SEL	[d]	Denso/sdw1	3H	109.2	i_12_30924	BOPA2_12_30924	0.367911	ns	-0.0037	55.77	1.5077	-2.7421	-4.92
251	Dubai	Control	Developmental	SEL	[d]	Vrn-H1	5H	125.5	i_11_10705	BOPA1_4795_782	1.74799e-07	***	0.439	55.77	1.1631	14.297	25.64
252	Dubai	Control	Developmental	SEL	[d]	Vrn-H3	7H	34.3	i_12_10218	BOPA2_12_10218	0.611088	ns	-0.0159	55.77	1.4624	-1.4976	-2.69
253	Dubai	Stress	Developmental	SEL	[d]	Ppd-H1	2H	23	i_BK_16	BK_16	0.41645	ns	-0.007	55.12	1.4375	-2.3575	-4.28
254	Dubai	Stress	Developmental	SEL	[d]	Denso/sdw1	3H	109.2	i_12_30924	BOPA2_12_30924	0.617465	ns	-0.0162	55.12	1.4978	-1.5064	-2.73
255	Dubai	Stress	Developmental	SEL	[d]	Vrn-H1	5H	125.5	i_11_10705	BOPA1_4795_782	7.54479e-07	***	0.4031	55.12	1.1845	13.5553	24.59
256	Dubai	Stress	Developmental	SEL	[d]	Vrn-H3	7H	34.3	i_12_10218	BOPA2_12_10218	0.665644	ns	-0.0176	55.12	1.445	-1.257	-2.28
257	Dubai	Control	Developmental	RIP	[d]	Ppd-H1	2H	23	i_BK_16	BK_16	0.697352	ns	-0.0183	30.36	0.6319	-0.4946	-1.63
258	Dubai	Control	Developmental	RIP	[d]	Denso/sdw1	3H	109.2	i_12_30924	BOPA2_12_30924	0.94026	ns	-0.0216	30.36	0.6565	0.0989	0.33
259	Dubai	Control	Developmental	RIP	[d]	Vrn-H1	5H	125.5	i_11_10705	BOPA1_4795_782	0.00413179	**	0.1472	30.36	0.6189	-3.7366	-12.31
260	Dubai	Control	Developmental	RIP	[d]	Vrn-H3	7H	34.3	i_12_10218	BOPA2_12_10218	0.633669	ns	-0.0167	30.36	0.6314	0.6058	2
261	Dubai	Stress	Developmental	RIP	[d]	Ppd-H1	2H	23	i_BK_16	BK_16	0.429767	ns	-0.0078	29.51	0.5211	-0.8303	-2.81
262	Dubai	Stress	Developmental	RIP	[d]	Denso/sdw1	3H	109.2	i_12_30924	BOPA2_12_30924	0.90815	ns	-0.0214	29.51	0.5442	0.1263	0.43
263	Dubai	Stress	Developmental	RIP	[d]	Vrn-H1	5H	125.5	i_11_10705	BOPA1_4795_782	0.0068254	**	0.13	29.51	0.5182	-2.936	-9.95
264	Dubai	Stress	Developmental	RIP	[d]	Vrn-H3	7H	34.3	i_12_10218	BOPA2_12_10218	0.518803	ns	-0.0124	29.51	0.5223	0.6792	2.3
265	Dubai	Control	Developmental	HEI	[cm]	Ppd-H1	2H	23	i_BK_16	BK_16	0.380545	ns	-0.0046	85.56	1.2135	2.1489	2.51
266	Dubai	Control	Developmental	HEI	[cm]	Denso/sdw1	3H	109.2	i_12_30924	BOPA2_12_30924	1.58563e-08	***	0.4934	85.56	0.8938	12.2271	14.29
267	Dubai	Control	Developmental	HEI	[cm]	Vrn-H1	5H	125.5	i_11_10705	BOPA1_4795_782	0.192502	ns	0.0157	85.56	1.2856	-3.4007	-3.97
268	Dubai	Control	Developmental	HEI	[cm]	Vrn-H3	7H	34.3	i_12_10218	BOPA2_12_10218	0.437455	ns	-0.0083	85.56	1.2158	-1.9046	-2.23
269	Dubai	Stress	Developmental	HEI	[cm]	Ppd-H1	2H	23	i_BK_16	BK_16	0.245799	ns	0.0081	67.89	1.0009	2.3533	3.47
270	Dubai	Stress	Developmental	HEI	[cm]	Denso/sdw1	3H	109.2	i_12_30924	BOPA2_12_30924	0.00658232	**	0.1313	67.89	0.9715	5.531	8.15
271	Dubai	Stress	Developmental	HEI	[cm]	Vrn-H1	5H	125.5	i_11_10705	BOPA1_4795_782	0.0043607	**	0.1454	67.89	0.9943	-5.9637	-8.78
272	Dubai	Stress	Developmental	HEI	[cm]	Vrn-H3	7H	34.3	i_12_10218	BOPA2_12_10218	0.231747	ns	0.0099	67.89	0.9999	-2.4236	-3.57
273	Dubai	Control	YieldRelated	EAR	[Ears per 50 cm]	Ppd-H1	2H	23	i_BK_16	BK_16	0.083183	ns	0.043	16.55	0.578	2.048	12.37
274	Dubai	Control	YieldRelated	EAR	[Ears per 50 cm]	Denso/sdw1	3H	109.2	i_12_30924	BOPA2_12_30924	0.364435	ns	-0.003	16.55	0.614	1.126	6.8
275	Dubai	Control	YieldRelated	EAR	[Ears per 50 cm]	Vrn-H1	5H	125.5	i_11_10705	BOPA1_4795_782	0.000890533	***	0.198	16.55	0.567	-4.028	-24.34
276	Dubai	Control	YieldRelated	EAR	[Ears per 50 cm]	Vrn-H3	7H	34.3	i_12_10218	BOPA2_12_10218	0.785327	ns	-0.02	16.55	0.597	0.327	1.98
277	Dubai	Stress	YieldRelated	EAR	[Ears per 50 cm]	Ppd-H1	2H	23	i_BK_16	BK_16	0.0444672	*	0.065	12.71	0.322	1.33	10.46
278	Dubai	Stress	YieldRelated	EAR	[Ears per 50 cm]	Denso/sdw1	3H	109.2	i_12_30924	BOPA2_12_30924	0.794806	ns	-0.02	12.71	0.349	-0.182	-1.43
279	Dubai	Stress	YieldRelated	EAR	[Ears per 50 cm]	Vrn-H1	5H	125.5	i_11_10705	BOPA1_4795_782	5.7723e-06	***	0.35	12.71	0.287	-2.945	-23.17
280	Dubai	Stress	YieldRelated	EAR	[Ears per 50 cm]	Vrn-H3	7H	34.3	i_12_10218	BOPA2_12_10218	0.369692	ns	-0.004	12.71	0.334	-0.604	-4.75
281	Dubai	Control	YieldRelated	GNE	[Grains per ear]	Ppd-H1	2H	23	i_BK_16	BK_16	0.0560597	ns	0.057	17.84	0.5439	2.1323	11.95
282	Dubai	Control	YieldRelated	GNE	[Grains per ear]	Denso/sdw1	3H	109.2	i_12_30924	BOPA2_12_30924	0.485658	ns	-0.0109	17.84	0.5842	0.8212	4.6
283	Dubai	Control	YieldRelated	GNE	[Grains per ear]	Vrn-H1	5H	125.5	i_11_10705	BOPA1_4795_782	0.00227266	**	0.1674	17.84	0.547	-3.5364	-19.82
284	Dubai	Control	YieldRelated	GNE	[Grains per ear]	Vrn-H3	7H	34.3	i_12_10218	BOPA2_12_10218	0.0596175	ns	0.0549	17.84	0.5446	-2.1034	-11.79
285	Dubai	Stress	YieldRelated	GNE	[Grains per ear]	Ppd-H1	2H	23	i_BK_16	BK_16	0.830502	ns	-0.0207	13.48	0.6278	-0.2703	-2.01
286	Dubai	Stress	YieldRelated	GNE	[Grains per ear]	Denso/sdw1	3H	109.2	i_12_30924	BOPA2_12_30924	0.743335	ns	-0.0193	13.48	0.6507	0.4287	3.18
287	Dubai	Stress	YieldRelated	GNE	[Grains per ear]	Vrn-H1	5H	125.5	i_11_10705	BOPA1_4795_782	0.00137552	**	0.1841	13.48	0.6007	-4.0928	-30.36
288	Dubai	Stress	YieldRelated	GNE	[Grains per ear]	Vrn-H3	7H	34.3	i_12_10218	BOPA2_12_10218	0.466995	ns	-0.0099	13.48	0.6245	-0.9161	-6.8
289	Dubai	Control	YieldRelated	TGW	[g]	Ppd-H1	2H	23	i_BK_16	BK_16	0.0866549	ns	0.0421	39.8	0.5115	1.7911	4.5
290	Dubai	Control	YieldRelated	TGW	[g]	Denso/sdw1	3H	109.2	i_12_30924	BOPA2_12_30924	0.505748	ns	-0.0118	39.8	0.5453	0.7315	1.84
291	Dubai	Control	YieldRelated	TGW	[g]	Vrn-H1	5H	125.5	i_11_10705	BOPA1_4795_782	0.00429971	**	0.1458	39.8	0.517	-3.106	-7.8
292	Dubai	Control	YieldRelated	TGW	[g]	Vrn-H3	7H	34.3	i_12_10218	BOPA2_12_10218	0.15482	ns	0.0227	39.8	0.5167	1.4947	3.76
293	Dubai	Stress	YieldRelated	TGW	[g]	Ppd-H1	2H	23	i_BK_16	BK_16	0.849299	ns	-0.0209	36.68	0.4705	0.1798	0.49
294	Dubai	Stress	YieldRelated	TGW	[g]	Denso/sdw1	3H	109.2	i_12_30924	BOPA2_12_30924	0.660993	ns	-0.0174	36.68	0.4872	0.4301	1.17
295	Dubai	Stress	YieldRelated	TGW	[g]	Vrn-H1	5H	125.5	i_11_10705	BOPA1_4795_782	0.000139509	***	0.2571	36.68	0.4295	-3.5698	-9.73
296	Dubai	Stress	YieldRelated	TGW	[g]	Vrn-H3	7H	34.3	i_12_10218	BOPA2_12_10218	0.00621915	**	0.1332	36.68	0.4335	2.4863	6.78
297	Dubai	Control	YieldRelated	HI	[%]	Ppd-H1	2H	23	i_BK_16	BK_16	0.0814514	ns	0.0442	13.63	0.74	2.64	0.19
298	Dubai	Control	YieldRelated	HI	[%]	Denso/sdw1	3H	109.2	i_12_30924	BOPA2_12_30924	0.347493	ns	-0.0021	13.63	0.79	1.49	0.11
299	Dubai	Control	YieldRelated	HI	[%]	Vrn-H1	5H	125.5	i_11_10705	BOPA1_4795_782	1.84643e-06	***	0.3801	13.63	0.64	-6.98	-0.51
300	Dubai	Control	YieldRelated	HI	[%]	Vrn-H3	7H	34.3	i_12_10218	BOPA2_12_10218	0.389049	ns	-0.0052	13.63	0.76	-1.32	-0.1
301	Dubai	Stress	YieldRelated	HI	[%]	Ppd-H1	2H	23	i_BK_16	BK_16	0.339685	ns	-0.0015	9.48	0.57	1.1	0.12
302	Dubai	Stress	YieldRelated	HI	[%]	Denso/sdw1	3H	109.2	i_12_30924	BOPA2_12_30924	0.795354	ns	-0.0202	9.48	0.6	0.31	0.03
303	Dubai	Stress	YieldRelated	HI	[%]	Vrn-H1	5H	125.5	i_11_10705	BOPA1_4795_782	0.00322004	**	0.1556	9.48	0.56	-3.48	-0.37
304	Dubai	Stress	YieldRelated	HI	[%]	Vrn-H3	7H	34.3	i_12_10218	BOPA2_12_10218	0.467604	ns	-0.01	9.48	0.57	-0.84	-0.09
305	Dubai	Control	YieldRelated	YLD	[dt/ha]	Ppd-H1	2H	23	i_BK_16	BK_16	0.0669188	ns	0.0509	8.79	0.5413	2.0316	23.11
306	Dubai	Control	YieldRelated	YLD	[dt/ha]	Denso/sdw1	3H	109.2	i_12_30924	BOPA2_12_30924	0.35531	ns	-0.0027	8.79	0.5771	1.0777	12.26
307	Dubai	Control	YieldRelated	YLD	[dt/ha]	Vrn-H1	5H	125.5	i_11_10705	BOPA1_4795_782	0.00511271	**	0.1399	8.79	0.5515	-3.2433	-36.9
308	Dubai	Control	YieldRelated	YLD	[dt/ha]	Vrn-H3	7H	34.3	i_12_10218	BOPA2_12_10218	0.352924	ns	-0.0025	8.79	0.5563	-1.0441	-11.88
309	Dubai	Stress	YieldRelated	YLD	[dt/ha]	Ppd-H1	2H	23	i_BK_16	BK_16	0.110881	ns	0.0338	5.17	0.3963	1.2883	24.92
310	Dubai	Stress	YieldRelated	YLD	[dt/ha]	Denso/sdw1	3H	109.2	i_12_30924	BOPA2_12_30924	0.589471	ns	-0.0152	5.17	0.4213	0.4579	8.86
311	Dubai	Stress	YieldRelated	YLD	[dt/ha]	Vrn-H1	5H	125.5	i_11_10705	BOPA1_4795_782	0.102359	ns	0.0365	5.17	0.4235	-1.4118	-27.31
312	Dubai	Stress	YieldRelated	YLD	[dt/ha]	Vrn-H3	7H	34.3	i_12_10218	BOPA2_12_10218	0.110024	ns	0.034	5.17	0.3962	-1.2913	-24.98
313	Adelaide	Control	Developmental	SHO	[d]	Ppd-H1	2H	23	i_BK_16	BK_16	0.300259	ns	0.0021	90.79	1.4157	2.9671	3.27
314	Adelaide	Control	Developmental	SHO	[d]	Denso/sdw1	3H	109.2	i_12_30924	BOPA2_12_30924	2.4667e-07	***	0.4379	90.79	1.0994	-13.3443	-14.7
315	Adelaide	Control	Developmental	SHO	[d]	Vrn-H1	5H	125.5	i_11_10705	BOPA1_4795_782	1.04281e-05	***	0.3393	90.79	1.2286	12.193	13.43
316	Adelaide	Control	Developmental	SHO	[d]	Vrn-H3	7H	34.3	i_12_10218	BOPA2_12_10218	0.267229	ns	0.0057	90.79	1.4132	3.1751	3.5
317	Adelaide	Stress	Developmental	SHO	[d]	Ppd-H1	2H	23	i_BK_16	BK_16	0.50733	ns	-0.017	86.79	0.4074	-0.5463	-0.63
318	Adelaide	Stress	Developmental	SHO	[d]	Denso/sdw1	3H	109.2	i_12_30924	BOPA2_12_30924	0.0101007	*	0.1641	86.79	0.3794	-2.0746	-2.39
319	Adelaide	Stress	Developmental	SHO	[d]	Vrn-H1	5H	125.5	i_11_10705	BOPA1_4795_782	0.0187154	*	0.1347	86.79	0.4639	2.2981	2.65
320	Adelaide	Stress	Developmental	SHO	[d]	Vrn-H3	7H	34.3	i_12_10218	BOPA2_12_10218	0.13517	ns	0.0393	86.79	0.4067	1.2467	1.44
321	Adelaide	Control	Developmental	HEA	[d]	Ppd-H1	2H	23	i_BK_16	BK_16	0.245197	ns	0.0083	124.53	1.3174	3.1025	2.49
322	Adelaide	Control	Developmental	HEA	[d]	Denso/sdw1	3H	109.2	i_12_30924	BOPA2_12_30924	1.24264e-07	***	0.4544	124.53	1.0111	-12.6783	-10.18
323	Adelaide	Control	Developmental	HEA	[d]	Vrn-H1	5H	125.5	i_11_10705	BOPA1_4795_782	0.0355933	*	0.0743	124.53	1.3575	5.8826	4.72
324	Adelaide	Control	Developmental	HEA	[d]	Vrn-H3	7H	34.3	i_12_10218	BOPA2_12_10218	0.0115105	*	0.1144	124.53	1.245	6.5602	5.27
325	Adelaide	Stress	Developmental	HEA	[d]	Ppd-H1	2H	23	i_BK_16	BK_16	0.643583	ns	-0.0243	100.65	0.55	0.5138	0.51
326	Adelaide	Stress	Developmental	HEA	[d]	Denso/sdw1	3H	109.2	i_12_30924	BOPA2_12_30924	8.31534e-05	***	0.369	100.65	0.4434	-3.9952	-3.97
327	Adelaide	Stress	Developmental	HEA	[d]	Vrn-H1	5H	125.5	i_11_10705	BOPA1_4795_782	0.0190829	*	0.1337	100.65	0.6244	3.0829	3.06
328	Adelaide	Stress	Developmental	HEA	[d]	Vrn-H3	7H	34.3	i_12_10218	BOPA2_12_10218	0.0436838	*	0.0937	100.65	0.5314	2.232	2.22
329	Adelaide	Control	Developmental	MAT	[d]	Ppd-H1	2H	23	i_BK_16	BK_16	0.54501	ns	-0.0138	170.66	1.0573	1.2897	0.76
330	Adelaide	Control	Developmental	MAT	[d]	Denso/sdw1	3H	109.2	i_12_30924	BOPA2_12_30924	7.37554e-06	***	0.3491	170.66	0.8766	-8.8821	-5.2
331	Adelaide	Control	Developmental	MAT	[d]	Vrn-H1	5H	125.5	i_11_10705	BOPA1_4795_782	0.0695237	ns	0.0507	170.66	1.0912	4.0577	2.38
332	Adelaide	Control	Developmental	MAT	[d]	Vrn-H3	7H	34.3	i_12_10218	BOPA2_12_10218	0.0108045	*	0.1166	170.66	0.9869	5.2494	3.08
333	Adelaide	Stress	Developmental	MAT	[d]	Ppd-H1	2H	23	i_BK_16	BK_16	0.077588	ns	0.0658	131.74	0.4608	-1.6806	-1.28
334	Adelaide	Stress	Developmental	MAT	[d]	Denso/sdw1	3H	109.2	i_12_30924	BOPA2_12_30924	0.00432054	**	0.2036	131.74	0.437	-2.6849	-2.04
335	Adelaide	Stress	Developmental	MAT	[d]	Vrn-H1	5H	125.5	i_11_10705	BOPA1_4795_782	0.781887	ns	-0.0287	131.74	0.5969	0.3333	0.25
336	Adelaide	Stress	Developmental	MAT	[d]	Vrn-H3	7H	34.3	i_12_10218	BOPA2_12_10218	0.00721454	**	0.1799	131.74	0.4435	2.5457	1.93
337	Adelaide	Control	Developmental	SEL	[d]	Ppd-H1	2H	23	i_BK_16	BK_16	0.935697	ns	-0.0221	33.75	0.8345	0.1354	0.4
338	Adelaide	Control	Developmental	SEL	[d]	Denso/sdw1	3H	109.2	i_12_30924	BOPA2_12_30924	0.701122	ns	-0.0188	33.75	0.8621	0.666	1.97
339	Adelaide	Control	Developmental	SEL	[d]	Vrn-H1	5H	125.5	i_11_10705	BOPA1_4795_782	0.000134622	***	0.2632	33.75	0.7557	-6.3104	-18.7
340	Adelaide	Control	Developmental	SEL	[d]	Vrn-H3	7H	34.3	i_12_10218	BOPA2_12_10218	0.0388828	*	0.0712	33.75	0.7955	3.3851	10.03
341	Adelaide	Stress	Developmental	SEL	[d]	Ppd-H1	2H	23	i_BK_16	BK_16	0.142164	ns	0.0369	13.85	0.3522	1.0601	7.65
342	Adelaide	Stress	Developmental	SEL	[d]	Denso/sdw1	3H	109.2	i_12_30924	BOPA2_12_30924	0.00707356	**	0.1808	13.85	0.3337	-1.9206	-13.87
343	Adelaide	Stress	Developmental	SEL	[d]	Vrn-H1	5H	125.5	i_11_10705	BOPA1_4795_782	0.384008	ns	-0.0067	13.85	0.4446	0.7848	5.67
344	Adelaide	Stress	Developmental	SEL	[d]	Vrn-H3	7H	34.3	i_12_10218	BOPA2_12_10218	0.185493	ns	0.0246	13.85	0.3641	0.9853	7.11
345	Adelaide	Control	Developmental	RIP	[d]	Ppd-H1	2H	23	i_BK_16	BK_16	0.13404	ns	0.0281	46.13	0.594	-1.8128	-3.93
346	Adelaide	Control	Developmental	RIP	[d]	Denso/sdw1	3H	109.2	i_12_30924	BOPA2_12_30924	0.00155177	**	0.1838	46.13	0.5633	3.7962	8.23
347	Adelaide	Control	Developmental	RIP	[d]	Vrn-H1	5H	125.5	i_11_10705	BOPA1_4795_782	0.157872	ns	0.0226	46.13	0.6353	-1.8249	-3.96
348	Adelaide	Control	Developmental	RIP	[d]	Vrn-H3	7H	34.3	i_12_10218	BOPA2_12_10218	0.281539	ns	0.0041	46.13	0.6013	-1.3108	-2.84
349	Adelaide	Stress	Developmental	RIP	[d]	Ppd-H1	2H	23	i_BK_16	BK_16	0.00218031	**	0.2345	31.09	0.3292	-2.1944	-7.06
350	Adelaide	Stress	Developmental	RIP	[d]	Denso/sdw1	3H	109.2	i_12_30924	BOPA2_12_30924	0.0901793	ns	0.0586	31.09	0.375	1.3103	4.21
351	Adelaide	Stress	Developmental	RIP	[d]	Vrn-H1	5H	125.5	i_11_10705	BOPA1_4795_782	0.00181783	**	0.2425	31.09	0.4042	-2.7496	-8.84
352	Adelaide	Stress	Developmental	RIP	[d]	Vrn-H3	7H	34.3	i_12_10218	BOPA2_12_10218	0.691381	ns	-0.0261	31.09	0.3915	0.3136	1.01
353	Adelaide	Control	Developmental	HEI	[cm]	Ppd-H1	2H	23	i_BK_16	BK_16	0.122291	ns	0.0312	77.99	1.5894	-5.0061	-6.42
354	Adelaide	Control	Developmental	HEI	[cm]	Denso/sdw1	3H	109.2	i_12_30924	BOPA2_12_30924	1.09452e-14	***	0.7324	77.99	0.8643	19.4722	24.97
355	Adelaide	Control	Developmental	HEI	[cm]	Vrn-H1	5H	125.5	i_11_10705	BOPA1_4795_782	0.783684	ns	-0.0205	77.99	1.7397	-0.9609	-1.23
356	Adelaide	Control	Developmental	HEI	[cm]	Vrn-H3	7H	34.3	i_12_10218	BOPA2_12_10218	0.917995	ns	-0.022	77.99	1.6324	0.338	0.43
357	Adelaide	Stress	Developmental	HEI	[cm]	Ppd-H1	2H	23	i_BK_16	BK_16	0.894807	ns	-0.0307	68.16	1.5848	-0.4224	-0.62
358	Adelaide	Stress	Developmental	HEI	[cm]	Denso/sdw1	3H	109.2	i_12_30924	BOPA2_12_30924	2.75559e-07	***	0.5537	68.16	1.0711	13.8736	20.35
359	Adelaide	Stress	Developmental	HEI	[cm]	Vrn-H1	5H	125.5	i_11_10705	BOPA1_4795_782	0.00426847	**	0.2041	68.16	1.7191	-10.5776	-15.52
360	Adelaide	Stress	Developmental	HEI	[cm]	Vrn-H3	7H	34.3	i_12_10218	BOPA2_12_10218	0.582892	ns	-0.0214	68.16	1.6204	-1.798	-2.64
361	Adelaide	Control	YieldRelated	EAR	[Ears per 50 cm]	Ppd-H1	2H	23	i_BK_16	BK_16	0.320135	ns	0.0002	64.29	1.5153	3.0467	4.74
362	Adelaide	Control	YieldRelated	EAR	[Ears per 50 cm]	Denso/sdw1	3H	109.2	i_12_30924	BOPA2_12_30924	0.0312652	*	0.0789	64.29	1.5049	-6.6916	-10.41
363	Adelaide	Control	YieldRelated	EAR	[Ears per 50 cm]	Vrn-H1	5H	125.5	i_11_10705	BOPA1_4795_782	0.393431	ns	-0.0056	64.29	1.6209	-2.7934	-4.34
364	Adelaide	Control	YieldRelated	EAR	[Ears per 50 cm]	Vrn-H3	7H	34.3	i_12_10218	BOPA2_12_10218	0.618337	ns	-0.0165	64.29	1.528	1.5331	2.38
365	Adelaide	Stress	YieldRelated	EAR	[Ears per 50 cm]	Ppd-H1	2H	23	i_BK_16	BK_16	0.237897	ns	0.0134	56.13	1.4579	3.5069	6.25
366	Adelaide	Stress	YieldRelated	EAR	[Ears per 50 cm]	Denso/sdw1	3H	109.2	i_12_30924	BOPA2_12_30924	0.231299	ns	0.0146	56.13	1.4964	-3.652	-6.51
367	Adelaide	Stress	YieldRelated	EAR	[Ears per 50 cm]	Vrn-H1	5H	125.5	i_11_10705	BOPA1_4795_782	0.251571	ns	0.0109	56.13	1.8019	-4.208	-7.5
368	Adelaide	Stress	YieldRelated	EAR	[Ears per 50 cm]	Vrn-H3	7H	34.3	i_12_10218	BOPA2_12_10218	0.0189677	*	0.134	56.13	1.4028	6.9339	12.35
369	Adelaide	Control	YieldRelated	GNE	[Grains per ear]	Ppd-H1	2H	23	i_BK_16	BK_16	0.875589	ns	-0.0217	24.04	0.3473	-0.1094	-0.46
370	Adelaide	Control	YieldRelated	GNE	[Grains per ear]	Denso/sdw1	3H	109.2	i_12_30924	BOPA2_12_30924	0.0676563	ns	0.0517	24.04	0.3462	-1.2964	-5.39
371	Adelaide	Control	YieldRelated	GNE	[Grains per ear]	Vrn-H1	5H	125.5	i_11_10705	BOPA1_4795_782	0.57019	ns	-0.0148	24.04	0.3691	0.4223	1.76
372	Adelaide	Control	YieldRelated	GNE	[Grains per ear]	Vrn-H3	7H	34.3	i_12_10218	BOPA2_12_10218	0.0413472	*	0.069	24.04	0.3315	-1.3924	-5.79
373	Adelaide	Stress	YieldRelated	GNE	[Grains per ear]	Ppd-H1	2H	23	i_BK_16	BK_16	0.400545	ns	-0.0084	16.92	0.5792	0.9869	5.83
374	Adelaide	Stress	YieldRelated	GNE	[Grains per ear]	Denso/sdw1	3H	109.2	i_12_30924	BOPA2_12_30924	0.0021389	**	0.2353	16.92	0.518	-3.4604	-20.45
375	Adelaide	Stress	YieldRelated	GNE	[Grains per ear]	Vrn-H1	5H	125.5	i_11_10705	BOPA1_4795_782	0.0545121	ns	0.0829	16.92	0.6818	2.7216	16.09
376	Adelaide	Stress	YieldRelated	GNE	[Grains per ear]	Vrn-H3	7H	34.3	i_12_10218	BOPA2_12_10218	0.595894	ns	-0.0221	16.92	0.5989	-0.6416	-3.79
377	Adelaide	Control	YieldRelated	TGW	[g]	Ppd-H1	2H	23	i_BK_16	BK_16	0.298215	ns	0.0023	44.36	0.5227	1.1002	2.48
378	Adelaide	Control	YieldRelated	TGW	[g]	Denso/sdw1	3H	109.2	i_12_30924	BOPA2_12_30924	0.424344	ns	-0.0077	44.36	0.5435	-0.8764	-1.98
379	Adelaide	Control	YieldRelated	TGW	[g]	Vrn-H1	5H	125.5	i_11_10705	BOPA1_4795_782	0.265252	ns	0.0059	44.36	0.5565	1.2556	2.83
380	Adelaide	Control	YieldRelated	TGW	[g]	Vrn-H3	7H	34.3	i_12_10218	BOPA2_12_10218	0.262198	ns	0.0062	44.36	0.5217	1.1847	2.67
381	Adelaide	Stress	YieldRelated	TGW	[g]	Ppd-H1	2H	23	i_BK_16	BK_16	0.576107	ns	-0.0211	37.82	0.4384	0.4953	1.31
382	Adelaide	Stress	YieldRelated	TGW	[g]	Denso/sdw1	3H	109.2	i_12_30924	BOPA2_12_30924	0.450549	ns	-0.0128	37.82	0.4485	0.6852	1.81
383	Adelaide	Stress	YieldRelated	TGW	[g]	Vrn-H1	5H	125.5	i_11_10705	BOPA1_4795_782	0.543043	ns	-0.0192	37.82	0.5407	-0.6649	-1.76
384	Adelaide	Stress	YieldRelated	TGW	[g]	Vrn-H3	7H	34.3	i_12_10218	BOPA2_12_10218	0.919452	ns	-0.0309	37.82	0.4525	-0.0922	-0.24
385	Adelaide	Control	YieldRelated	HI	[%]	Ppd-H1	2H	23	i_BK_16	BK_16	0.0398958	*	0.0703	43.59	0.76	3.2	0.07
386	Adelaide	Control	YieldRelated	HI	[%]	Denso/sdw1	3H	109.2	i_12_30924	BOPA2_12_30924	4.93262e-10	***	0.5713	43.59	0.53	-8.4	-0.19
387	Adelaide	Control	YieldRelated	HI	[%]	Vrn-H1	5H	125.5	i_11_10705	BOPA1_4795_782	0.410446	ns	-0.0068	43.59	0.84	1.4	0.03
388	Adelaide	Control	YieldRelated	HI	[%]	Vrn-H3	7H	34.3	i_12_10218	BOPA2_12_10218	0.639507	ns	-0.0172	43.59	0.79	-0.75	-0.02
389	Adelaide	Stress	YieldRelated	HI	[%]	Ppd-H1	2H	23	i_BK_16	BK_16	0.0431955	*	0.0942	38.57	1.12	4.72	0.12
390	Adelaide	Stress	YieldRelated	HI	[%]	Denso/sdw1	3H	109.2	i_12_30924	BOPA2_12_30924	5.8393e-05	***	0.3822	38.57	0.95	-8.8	-0.23
391	Adelaide	Stress	YieldRelated	HI	[%]	Vrn-H1	5H	125.5	i_11_10705	BOPA1_4795_782	0.203087	ns	0.0204	38.57	1.44	3.74	0.1
392	Adelaide	Stress	YieldRelated	HI	[%]	Vrn-H3	7H	34.3	i_12_10218	BOPA2_12_10218	0.659128	ns	-0.0249	38.57	1.22	-1.09	-0.03
393	Adelaide	Control	YieldRelated	YLD	[dt/ha]	Ppd-H1	2H	23	i_BK_16	BK_16	0.229371	ns	0.0104	46.54	1.4983	3.6516	7.85
394	Adelaide	Control	YieldRelated	YLD	[dt/ha]	Denso/sdw1	3H	109.2	i_12_30924	BOPA2_12_30924	1.72842e-09	***	0.5471	46.54	1.0488	-15.777	-33.9
395	Adelaide	Control	YieldRelated	YLD	[dt/ha]	Vrn-H1	5H	125.5	i_11_10705	BOPA1_4795_782	0.716518	ns	-0.0192	46.54	1.6218	1.1852	2.55
396	Adelaide	Control	YieldRelated	YLD	[dt/ha]	Vrn-H3	7H	34.3	i_12_10218	BOPA2_12_10218	0.819372	ns	-0.021	46.54	1.522	0.6992	1.5
397	Adelaide	Stress	YieldRelated	YLD	[dt/ha]	Ppd-H1	2H	23	i_BK_16	BK_16	0.0377177	*	0.1008	16.46	1.105	4.7911	29.11
398	Adelaide	Stress	YieldRelated	YLD	[dt/ha]	Denso/sdw1	3H	109.2	i_12_30924	BOPA2_12_30924	1.37862e-06	***	0.5076	16.46	0.8399	-9.9403	-60.39
399	Adelaide	Stress	YieldRelated	YLD	[dt/ha]	Vrn-H1	5H	125.5	i_11_10705	BOPA1_4795_782	0.345604	ns	-0.0025	16.46	1.4404	2.7576	16.75
400	Adelaide	Stress	YieldRelated	YLD	[dt/ha]	Vrn-H3	7H	34.3	i_12_10218	BOPA2_12_10218	0.935311	ns	-0.031	16.46	1.2154	-0.1988	-1.21
Legend
1) RunNo = running number
2) Trait abbreviations are given in Supplementary Table 3
3) Chromosome (Chr) and position (Pos), based on Maurer et al. 2015
4) Significance with P < 0.05 = *, P < 0.01 = ** or P < 0.001 = *** & ns = not significant
5) R2adj = R-squared adjusted; mean proportion of explained phenotypic variance after fitting the SNP in a linear model to explain the phenotyp
6) Population mean based on best linear unbiased estimators across years
7) StdErr = standard error
8) Mean absolute effect of SNP, representing the absolute difference of homozygous wild genotype and homozygous cultivated genotype
9) Relative performance = (Wild barley allele double susbtitution effect/Population mean)*100

### Sheet: 8b)
Supplementary Table S8. Flowering regulator gene effects. 8b) Pivot table 1: signifcant effects per location
Significant p value	(Mehrere Elemente)
Mittelwert von Wild barley allele double susbtitution effect			Flowering time gene
Location	Trait	Treatment	Ppd-H1	Denso/sdw1	Vrn-H1	Vrn-H3
Dundee	SHO	Control	-6.3846	-3.1567		3.4175
		Stress	-6.4627	-3.4608		3.8935
	HEA	Control	-7.5849			4.1501
		Stress	-8.5749			4.9765
	MAT	Control	-4.0839	-4.6355		3.0999
		Stress	-5.8916	-6.0809		3.8085
	SEL	Stress	-2.1122
	RIP	Control	3.501	-1.9864
		Stress	2.6833	-3.6209
	HEI	Control	-14.65	33.1999
		Stress	-12.8292	30.3651
	EAR	Control	7.5108	-4.7004
		Stress	2.5995	-3.6057
	GNE	Control	-3.3247
		Stress	-2.9289
	YLD	Control		-12.4475
		Stress	-3.8107	-5.6141
Halle	SHO	Control	-3.9497	-2.6101	3.2758
		Stress	-4.912	-2.4907	3.5326	2.4954
	HEA	Control	-8.8102			4.4491
		Stress	-8.9808			4.7123
	MAT	Control	-6.8532			2.6283
		Stress	-7.0549			2.8922
	SEL	Control	-4.8604	1.8854	-2.3023	2.5364
		Stress	-4.0688	1.8918	-2.5394	2.2169
	RIP	Control	1.957			-1.8208
		Stress	1.9259			-1.8201
	HEI	Control	-12.1521	18.0546
		Stress	-11.0079	18.7751
	EAR	Stress	3.4268
	GNE	Control	-3.0564	-1.7747
		Stress	-2.4277
	YLD	Control		-4.4417
Al-Karak	HEA	Control	-6.796	-6.0235	4.9891	4.2898
		Stress	-7.2872	-5.0533		5.1048
	MAT	Control	-4.5461	-4.3316	2.9171	2.7736
		Stress	-4.8173	-2.5621		2.5387
	RIP	Control	2.2499		-2.072
		Stress	2.4698	2.4912	-2.3409	-2.5661
	HEI	Control		19.3395
		Stress		14.8571
	GNE	Control				-1.4608
		Stress				-1.4532
	TGW	Control	3.3176
		Stress	3.3716
	YLD	Control	4.1019
		Stress	5.324			-3.285
Dubai	SHO	Control		-1.4104
	HEA	Control			15.0768
		Stress			13.5106
	MAT	Control		-4.0535	11.3402
		Stress			10.5747
	SEL	Control			14.297
		Stress			13.5553
	RIP	Control			-3.7366
		Stress			-2.936
	HEI	Control		12.2271
		Stress		5.531	-5.9637
	EAR	Control			-4.028
		Stress	1.33		-2.945
	GNE	Control			-3.5364
		Stress			-4.0928
	TGW	Control			-3.106
		Stress			-3.5698	2.4863
	HI	Control			-6.98
		Stress			-3.48
	YLD	Control			-3.2433
Adelaide	SHO	Control		-13.3443	12.193
		Stress		-2.0746	2.2981
	HEA	Control		-12.6783	5.8826	6.5602
		Stress		-3.9952	3.0829	2.232
	MAT	Control		-8.8821		5.2494
		Stress		-2.6849		2.5457
	SEL	Control			-6.3104	3.3851
		Stress		-1.9206
	RIP	Control		3.7962
		Stress	-2.1944		-2.7496
	HEI	Control		19.4722
		Stress		13.8736	-10.5776
	EAR	Control		-6.6916
		Stress				6.9339
	GNE	Control				-1.3924
		Stress		-3.4604
	HI	Control	3.2	-8.4
		Stress	4.72	-8.8
	YLD	Control		-15.777
		Stress	4.7911	-9.9403

### Sheet: 8c)
Supplementary Table S8. Flowering regulator gene effects. 8c) Pivot table 1: signifcant effects per trait
Significant p value	(Mehrere Elemente)
Mittelwert von Wild barley allele double susbtitution effect			Flowering time gene
Trait	Location	Treatment	Ppd-H1	Denso/sdw1	Vrn-H1	Vrn-H3
SHO	Dubai	Control		-1.4104
	Adelaide	Control		-13.3443	12.193
		Stress		-2.0746	2.2981
	Dundee	Control	-6.3846	-3.1567		3.4175
		Stress	-6.4627	-3.4608		3.8935
	Halle	Control	-3.9497	-2.6101	3.2758
		Stress	-4.912	-2.4907	3.5326	2.4954
HEA	Dubai	Control			15.0768
		Stress			13.5106
	Adelaide	Control		-12.6783	5.8826	6.5602
		Stress		-3.9952	3.0829	2.232
	Al-Karak	Control	-6.796	-6.0235	4.9891	4.2898
		Stress	-7.2872	-5.0533		5.1048
	Dundee	Control	-7.5849			4.1501
		Stress	-8.5749			4.9765
	Halle	Control	-8.8102			4.4491
		Stress	-8.9808			4.7123
MAT	Dubai	Control		-4.0535	11.3402
		Stress			10.5747
	Adelaide	Control		-8.8821		5.2494
		Stress		-2.6849		2.5457
	Al-Karak	Control	-4.5461	-4.3316	2.9171	2.7736
		Stress	-4.8173	-2.5621		2.5387
	Dundee	Control	-4.0839	-4.6355		3.0999
		Stress	-5.8916	-6.0809		3.8085
	Halle	Control	-6.8532			2.6283
		Stress	-7.0549			2.8922
SEL	Dubai	Control			14.297
		Stress			13.5553
	Adelaide	Control			-6.3104	3.3851
		Stress		-1.9206
	Dundee	Stress	-2.1122
	Halle	Control	-4.8604	1.8854	-2.3023	2.5364
		Stress	-4.0688	1.8918	-2.5394	2.2169
RIP	Dubai	Control			-3.7366
		Stress			-2.936
	Adelaide	Control		3.7962
		Stress	-2.1944		-2.7496
	Al-Karak	Control	2.2499		-2.072
		Stress	2.4698	2.4912	-2.3409	-2.5661
	Dundee	Control	3.501	-1.9864
		Stress	2.6833	-3.6209
	Halle	Control	1.957			-1.8208
		Stress	1.9259			-1.8201
HEI	Dubai	Control		12.2271
		Stress		5.531	-5.9637
	Adelaide	Control		19.4722
		Stress		13.8736	-10.5776
	Al-Karak	Control		19.3395
		Stress		14.8571
	Dundee	Control	-14.65	33.1999
		Stress	-12.8292	30.3651
	Halle	Control	-12.1521	18.0546
		Stress	-11.0079	18.7751
EAR	Dubai	Control			-4.028
		Stress	1.33		-2.945
	Adelaide	Control		-6.6916
		Stress				6.9339
	Dundee	Control	7.5108	-4.7004
		Stress	2.5995	-3.6057
	Halle	Stress	3.4268
GNE	Dubai	Control			-3.5364
		Stress			-4.0928
	Adelaide	Control				-1.3924
		Stress		-3.4604
	Al-Karak	Control				-1.4608
		Stress				-1.4532
	Dundee	Control	-3.3247
		Stress	-2.9289
	Halle	Control	-3.0564	-1.7747
		Stress	-2.4277
TGW	Dubai	Control			-3.106
		Stress			-3.5698	2.4863
	Al-Karak	Control	3.3176
		Stress	3.3716
HI	Dubai	Control			-6.98
		Stress			-3.48
	Adelaide	Control	3.2	-8.4
		Stress	4.72	-8.8
YLD	Dubai	Control			-3.2433
	Adelaide	Control		-15.777
		Stress	4.7911	-9.9403
	Al-Karak	Control	4.1019
		Stress	5.324			-3.285
	Dundee	Control		-12.4475
		Stress	-3.8107	-5.6141
	Halle	Control		-4.4417

### Sheet: 9a)
Supplementary Table S9. Climate data 2015 & 2016. 9a) Climate data
RunNo	Environment	Date	DaysAfterSowing	GrowingPeriod	DevStage	AirMin	AirMax	GDD	GDD_Sum	Rain	Sun	DayLength	DayLengthDec
1	DUN_2015	2014-12-01										07:18:44	7.31
2	DUN_2015	2014-12-02										07:16:10	7.27
3	DUN_2015	2014-12-03										07:13:42	7.23
4	DUN_2015	2014-12-04										07:11:20	7.19
5	DUN_2015	2014-12-05										07:09:06	7.15
6	DUN_2015	2014-12-06										07:06:58	7.12
7	DUN_2015	2014-12-07										07:04:57	7.08
8	DUN_2015	2014-12-08										07:03:04	7.05
9	DUN_2015	2014-12-09										07:01:18	7.02
10	DUN_2015	2014-12-10										06:59:39	6.99
11	DUN_2015	2014-12-11										06:58:08	6.97
12	DUN_2015	2014-12-12										06:56:45	6.95
13	DUN_2015	2014-12-13										06:55:30	6.93
14	DUN_2015	2014-12-14										06:54:23	6.91
15	DUN_2015	2014-12-15										06:53:24	6.89
16	DUN_2015	2014-12-16										06:52:34	6.88
17	DUN_2015	2014-12-17										06:51:51	6.86
18	DUN_2015	2014-12-18										06:51:18	6.86
19	DUN_2015	2014-12-19										06:50:52	6.85
20	DUN_2015	2014-12-20										06:50:36	6.84
21	DUN_2015	2014-12-21										06:50:28	6.84
22	DUN_2015	2014-12-22										06:50:28	6.84
23	DUN_2015	2014-12-23										06:50:37	6.84
24	DUN_2015	2014-12-24										06:50:55	6.85
25	DUN_2015	2014-12-25										06:51:21	6.86
26	DUN_2015	2014-12-26										06:51:55	6.87
27	DUN_2015	2014-12-27										06:52:38	6.88
28	DUN_2015	2014-12-28										06:53:30	6.89
29	DUN_2015	2014-12-29										06:54:30	6.91
30	DUN_2015	2014-12-30										06:55:38	6.93
31	DUN_2015	2014-12-31										06:56:54	6.95
32	DUN_2015	2015-01-01				1.5	12.3	6.9		9	0	06:58:18	6.97
33	DUN_2015	2015-01-02				1.9	5.5	3.7		3.5	2.7	06:59:50	7
34	DUN_2015	2015-01-03				0.5	5.6	3.05		0	4.7	07:01:30	7.03
35	DUN_2015	2015-01-04				-1.1	7.1	3		0	3.5	07:03:17	7.05
36	DUN_2015	2015-01-05				-0.5	9.5	4.5		1.6	0	07:05:11	7.09
37	DUN_2015	2015-01-06				-0.8	8.2	3.7		0.5	3.5	07:07:14	7.12
38	DUN_2015	2015-01-07				0.8	11	5.9		6.9	0	07:09:23	7.16
39	DUN_2015	2015-01-08				2.1	7.6	4.85		8.1	4.8	07:11:40	7.19
40	DUN_2015	2015-01-09				1.3	12.5	6.9		2.4	0	07:14:03	7.23
41	DUN_2015	2015-01-10				4	12	8		0	1.5	07:16:32	7.28
42	DUN_2015	2015-01-11				0	12.5	6.25		2.5	0	07:19:08	7.32
43	DUN_2015	2015-01-12				-6.1	11	2.45		0	1.7	07:21:50	7.36
44	DUN_2015	2015-01-13				0.5	12.4	6.45		12.1	2	07:24:38	7.41
45	DUN_2015	2015-01-14				-1.8	7.2	2.7		12.2	0	07:27:33	7.46
46	DUN_2015	2015-01-15				-0.3	6.4	3.05		1.1	0	07:30:32	7.51
47	DUN_2015	2015-01-16				0.1	5.7	2.9		0	5.8	07:33:38	7.56
48	DUN_2015	2015-01-17				-2	4.3	1.15		0	4.6	07:36:48	7.61
49	DUN_2015	2015-01-18				-2.3	-2.7	-2.5		0.6	4.2	07:40:04	7.67
50	DUN_2015	2015-01-19				-4.4	2.7	-0.85		0	6	07:43:24	7.72
51	DUN_2015	2015-01-20				-3.8	1.3	-1.25		0	0.2	07:46:49	7.78
52	DUN_2015	2015-01-21				-3.8	1.5	-1.15		0	4.8	07:50:19	7.84
53	DUN_2015	2015-01-22				-3	4.9	0.95		0.4	0	07:53:53	7.9
54	DUN_2015	2015-01-23				-1.7	7.7	3		0	0	07:57:31	7.96
55	DUN_2015	2015-01-24				-0.5	7.8	3.65		0.8	5	08:01:13	8.02
56	DUN_2015	2015-01-25				-0.4	9.7	4.65		0.4	0.6	08:04:59	8.08
57	DUN_2015	2015-01-26				2.2	7.8	5		0	5.4	08:08:48	8.15
58	DUN_2015	2015-01-27				2.2	10.2	6.2		3.7	1.3	08:12:41	8.21
59	DUN_2015	2015-01-28				2.6	4.4	3.5		0.3	1.5	08:16:37	8.28
60	DUN_2015	2015-01-29				-1.2	4.2	1.5		0.4	6.1	08:20:36	8.34
61	DUN_2015	2015-01-30				-2.6	3.9	0.65		0.3	6.7	08:24:38	8.41
62	DUN_2015	2015-01-31				-1.9	5.6	1.85		0	1.4	08:28:44	8.48
63	DUN_2015	2015-02-01				1.2	3.8	2.5		0	6.3	08:32:51	8.55
64	DUN_2015	2015-02-02				-1.2	4.3	1.55		0	3.9	08:37:01	8.62
65	DUN_2015	2015-02-03				-3.9	4.1	0.1		0	4.7	08:41:14	8.69
66	DUN_2015	2015-02-04				-2.8	5.1	1.15		0	0.6	08:45:29	8.76
67	DUN_2015	2015-02-05				0.3	8.8	4.55			4.9	08:49:46	8.83
68	DUN_2015	2015-02-06				-2.6	7	2.2		0	7.3	08:54:05	8.9
69	DUN_2015	2015-02-07				-3	8.5	2.75		0	1.3	08:58:27	8.97
70	DUN_2015	2015-02-08				-3.1	9.8	3.35		0.1	8.7	09:02:49	9.05
71	DUN_2015	2015-02-09				1.4	11.5	6.45		0	9	09:07:14	9.12
72	DUN_2015	2015-02-10				0.8	9.7	5.25			8.3	09:11:40	9.19
73	DUN_2015	2015-02-11				0.5	5.4	2.95		0.1	0.5	09:16:08	9.27
74	DUN_2015	2015-02-12				-1.6	8.7	3.55		0	4.8	09:20:37	9.34
75	DUN_2015	2015-02-13				1.5	7.8	4.65			0.6	09:25:08	9.42
76	DUN_2015	2015-02-14				1.1	7.9	4.5		0.2	1.1	09:29:40	9.49
77	DUN_2015	2015-02-15				1.3	9.8	5.55		13	6.7	09:34:13	9.57
78	DUN_2015	2015-02-16				4.4	9.2	6.8		0.2	4.2	09:38:48	9.65
79	DUN_2015	2015-02-17				0	9.2	4.6		0	5.1	09:43:23	9.72
80	DUN_2015	2015-02-18				3.8	11.2	7.5		1.9	0.3	09:47:59	9.8
81	DUN_2015	2015-02-19				5.7	9.2	7.45		0	5	09:52:37	9.88
82	DUN_2015	2015-02-20				0.6	7.2	3.9		0	7.8	09:57:15	9.95
83	DUN_2015	2015-02-21				-1	7	3		0	8.9	10:01:54	10.03
84	DUN_2015	2015-02-22				-1.1	7.2	3.05		7.5	0	10:06:33	10.11
85	DUN_2015	2015-02-23				-1.1	6	2.45		1	3.3	10:11:13	10.19
86	DUN_2015	2015-02-24				1.8	7.8	4.8		0	7.5	10:15:54	10.27
87	DUN_2015	2015-02-25				-2.7	11	4.15		2.9	0.5	10:20:35	10.34
88	DUN_2015	2015-02-26				0.2	7.8	4		0.1	7.3	10:25:17	10.42
89	DUN_2015	2015-02-27				0.5	8.1	4.3		0	1.3	10:30:00	10.5
90	DUN_2015	2015-02-28				2.1	8.8	5.45		5.9	1.5	10:34:42	10.58
91	DUN_2015	2015-03-01				3.7	7.8	5.75		0.1	7.9	10:39:26	10.66
92	DUN_2015	2015-03-02				0.3	6.8	3.55		2.1	6	10:44:09	10.74
93	DUN_2015	2015-03-03				-1.2	5.5	2.15		1.1	5.7	10:48:53	10.81
94	DUN_2015	2015-03-04				-0.2	9.2	4.5		0.1	8.3	10:53:37	10.89
95	DUN_2015	2015-03-05				0.4	10.7	5.55		0	2.9	10:58:22	10.97
96	DUN_2015	2015-03-06				6.8	11.5	9.15		0	0	11:03:06	11.05
97	DUN_2015	2015-03-07				6	10.4	8.2		0.6	0	11:07:51	11.13
98	DUN_2015	2015-03-08				5.4	13.7	9.55		0.3	6.7	11:12:37	11.21
99	DUN_2015	2015-03-09				0.2	11.1	5.65		4.1	1.6	11:17:22	11.29
100	DUN_2015	2015-03-10				2.2	10.6	6.4		0	8.9	11:22:08	11.37
101	DUN_2015	2015-03-11				-1.3	9.3	4		5.5	3.4	11:26:53	11.45
102	DUN_2015	2015-03-12				-0.8	10	4.6		9.5	0.1	11:31:39	11.53
103	DUN_2015	2015-03-13				2.8	9.7	6.25		0	5.2	11:36:25	11.61
104	DUN_2015	2015-03-14				2.5	5.7	4.1		0	0	11:41:11	11.69
105	DUN_2015	2015-03-15				1.7	7.8	4.75		1	6.5	11:45:57	11.77
106	DUN_2015	2015-03-16				1.2	6.9	4.05		1.9	0.4	11:50:43	11.85
107	DUN_2015	2015-03-17				4.7	6.9	5.8			0.1	11:55:30	11.93
108	DUN_2015	2015-03-18				4.6	10.8	7.7		0	4.4	12:00:16	12
109	DUN_2015	2015-03-19				4.5	11.3	7.9			3.9	12:05:02	12.08
110	DUN_2015	2015-03-20				4.9	14.5	9.7		0	8.2	12:09:48	12.16
111	DUN_2015	2015-03-21				2.6	14.2	8.4		0	9.1	12:14:34	12.24
112	DUN_2015	2015-03-22				2.8	13.5	8.15		0	1.4	12:19:21	12.32
113	DUN_2015	2015-03-23				2.3	11.8	7.05		0	8.7	12:24:07	12.4
114	DUN_2015	2015-03-24				-0.8	10	4.6		3.4	7.4	12:28:53	12.48
115	DUN_2015	2015-03-25				-0.8	8.8	4		5.9	7.2	12:33:38	12.56
116	DUN_2015	2015-03-26				2.5	9.2	5.85		2.1	3.2	12:38:24	12.64
117	DUN_2015	2015-03-27				1	8.9	4.95		3.7	9.8	12:43:10	12.72
118	DUN_2015	2015-03-28				2.6	10.1	6.35		0.3	6.1	12:47:55	12.8
119	DUN_2015	2015-03-29				4.5	9.8	7.15		0.1	2.3	12:52:40	12.88
120	DUN_2015	2015-03-30				0.9	8.8	4.85		4.8	5.2	12:57:26	12.96
121	DUN_2015	2015-03-31				2.9	7	4.95			8.9	13:02:10	13.04
122	DUN_2015	2015-04-01	0	Yes	Sowing	0.8	9.2	5	0	0	8.9	13:06:55	13.12
123	DUN_2015	2015-04-02	1	Yes		0.6	10	5.3	5.3	0.9	6.8	13:11:40	13.19
124	DUN_2015	2015-04-03	2	Yes		4.6	8.5	6.55	11.9	0	0.9	13:16:24	13.27
125	DUN_2015	2015-04-04	3	Yes		5.5	14.5	10	21.9	0	2.2	13:21:08	13.35
126	DUN_2015	2015-04-05	4	Yes		3	19.3	11.15	33	1.1	10.9	13:25:51	13.43
127	DUN_2015	2015-04-06	5	Yes		1.7	17.9	9.8	42.8	0	9.1	13:30:35	13.51
128	DUN_2015	2015-04-07	6	Yes		5.4	16.4	10.9	53.7	0	8.7	13:35:18	13.59
129	DUN_2015	2015-04-08	7	Yes		3	15	9	62.7	0	7.5	13:40:00	13.67
130	DUN_2015	2015-04-09	8	Yes		3.4	18	10.7	73.4	0	9.8	13:44:43	13.75
131	DUN_2015	2015-04-10	9	Yes		2.8	18.4	10.6	84	0.4	10.6	13:49:25	13.82
132	DUN_2015	2015-04-11	10	Yes		3.1	14.9	9	93	5.6	9.1	13:54:06	13.9
133	DUN_2015	2015-04-12	11	Yes		2.7	11.1	6.9	99.9	0.2	9.3	13:58:47	13.98
134	DUN_2015	2015-04-13	12	Yes		2.6	13	7.8	107.7	0	4.5	14:03:28	14.06
135	DUN_2015	2015-04-14	13	Yes		1.4	16	8.7	116.4	1	3.1	14:08:08	14.14
136	DUN_2015	2015-04-15	14	Yes		9.1	13.3	11.2	127.6	0	7.8	14:12:47	14.21
137	DUN_2015	2015-04-16	15	Yes		1	12.4	6.7	134.3	0	12.5	14:17:26	14.29
138	DUN_2015	2015-04-17	16	Yes		1.9	12.5	7.2	141.5	0	11.5	14:22:04	14.37
139	DUN_2015	2015-04-18	17	Yes		2	13	7.5	149	0	10.7	14:26:42	14.45
140	DUN_2015	2015-04-19	18	Yes		1.5	13	7.25	156.3	0	8.5	14:31:19	14.52
141	DUN_2015	2015-04-20	19	Yes		1.5	13	7.25	163.5	0	6.1	14:35:55	14.6
142	DUN_2015	2015-04-21	20	Yes		1.2	16.9	9.05	172.6	0	13.9	14:40:30	14.68
143	DUN_2015	2015-04-22	21	Yes		3.7	15.8	9.75	182.3	0	12.8	14:45:04	14.75
144	DUN_2015	2015-04-23	22	Yes		3.5	19.2	11.35	193.7	0	10.3	14:49:37	14.83
145	DUN_2015	2015-04-24	23	Yes		7.4	16.1	11.75	205.4	7.7	8.4	14:54:09	14.9
146	DUN_2015	2015-04-25	24	Yes		3.1	12.1	7.6	213	0	9.9	14:58:41	14.98
147	DUN_2015	2015-04-26	25	Yes		-0.2	10.2	5	218	0.5	9	15:03:10	15.05
148	DUN_2015	2015-04-27	26	Yes		-1.7	9.3	3.8	221.8	3.6	6.2	15:07:39	15.13
149	DUN_2015	2015-04-28	27	Yes		1.2	9.9	5.55	227.4	2.5	5.7	15:12:07	15.2
150	DUN_2015	2015-04-29	28	Yes		4.2	9.3	6.75	234.1	3.2	8	15:16:33	15.28
151	DUN_2015	2015-04-30	29	Yes		2.9	12.2	7.55	241.7	0	9.6	15:20:57	15.35
152	DUN_2015	2015-05-01	30	Yes		-1.1	10.3	4.6	246.3	1.1	9.4	15:25:20	15.42
153	DUN_2015	2015-05-02	31	Yes		1.8	8.6	5.2	251.5	4.5	6.7	15:29:42	15.5
154	DUN_2015	2015-05-03	32	Yes		2.1	12.3	7.2	258.7	23.3	1.4	15:34:01	15.57
155	DUN_2015	2015-05-04	33	Yes		1.4	15.9	8.65	267.3	3.9	10.8	15:38:19	15.64
156	DUN_2015	2015-05-05	34	Yes		1.2	9.6	5.4	272.7	15.2	0.1	15:42:35	15.71
157	DUN_2015	2015-05-06	35	Yes		6	12.9	9.45	282.2	0.4	3.2	15:46:49	15.78
158	DUN_2015	2015-05-07	36	Yes		2.7	11.8	7.25	289.4	0	8.8	15:51:01	15.85
159	DUN_2015	2015-05-08	37	Yes		-0.6	11.3	5.35	294.8	4.5	6.9	15:55:11	15.92
160	DUN_2015	2015-05-09	38	Yes		6	12.1	9.05	303.8	2.5	5.4	15:59:18	15.99
161	DUN_2015	2015-05-10	39	Yes		5.5	15.1	10.3	314.1	5.6	1.3	16:03:23	16.06
162	DUN_2015	2015-05-11	40	Yes		8.5	16.5	12.5	326.6	0.1	12.9	16:07:25	16.12
163	DUN_2015	2015-05-12	41	Yes		7.8	14.9	11.35	338	0	9	16:11:25	16.19
164	DUN_2015	2015-05-13	42	Yes		6	14.2	10.1	348.1	0	6.4	16:15:22	16.26
165	DUN_2015	2015-05-14	43	Yes		6.7	10.9	8.8	356.9	0	5	16:19:16	16.32
166	DUN_2015	2015-05-15	44	Yes		1.6	14	7.8	364.7	0	5.9	16:23:06	16.39
167	DUN_2015	2015-05-16	45	Yes		6.4	14.3	10.35	375	0	11.6	16:26:54	16.45
168	DUN_2015	2015-05-17	46	Yes		4.7	14.6	9.65	384.7	3.4	9.8	16:30:38	16.51
169	DUN_2015	2015-05-18	47	Yes		4.7	13.8	9.25	393.9	4.1	5.3	16:34:18	16.57
170	DUN_2015	2015-05-19	48	Yes		2.4	14.44	8.42	402.3	0.8	8.1	16:37:56	16.63
171	DUN_2015	2015-05-20	49	Yes		2.4	17.33	9.865	412.2	0.5	9.7	16:41:29	16.69
172	DUN_2015	2015-05-21	50	Yes		7.7	15.58	11.64	423.8		0.7	16:44:58	16.75
173	DUN_2015	2015-05-22	51	Yes		10.5	18.3	14.4	438.2	0	3.8	16:48:23	16.81
174	DUN_2015	2015-05-23	52	Yes		4.5	17.4	10.95	449.2	0	9.1	16:51:43	16.86
175	DUN_2015	2015-05-24	53	Yes		7.1	16.2	11.65	460.8	0	9.4	16:54:59	16.92
176	DUN_2015	2015-05-25	54	Yes		7.3	17.2	12.25	473.1		6.7	16:58:10	16.97
177	DUN_2015	2015-05-26	55	Yes		6.7	17.25	11.975	485.1	0	10.4	17:01:17	17.02
178	DUN_2015	2015-05-27	56	Yes		6.5	11.9	9.2	494.3	5.3	0.7	17:04:18	17.07
179	DUN_2015	2015-05-28	57	Yes		5	13.5	9.25	503.5	1.5	12.5	17:07:14	17.12
180	DUN_2015	2015-05-29	58	Yes		4.8	14.82	9.81	513.3	0	9.2	17:10:04	17.17
181	DUN_2015	2015-05-30	59	Yes		3.9	16.38	10.14	523.5	9.2	9.8	17:12:49	17.21
182	DUN_2015	2015-05-31	60	Yes		3.8	12.84	8.32	531.8	0.1	8.5	17:15:29	17.26
183	DUN_2015	2015-06-01	61	Yes		3.2	13.32	8.26	540	10.5	4.8	17:18:02	17.3
184	DUN_2015	2015-06-02	62	Yes		5.1	13.7	9.4	549.4		9.3	17:20:29	17.34
185	DUN_2015	2015-06-03	63	Yes		6	16	11	560.4		13.3	17:22:50	17.38
186	DUN_2015	2015-06-04	64	Yes		2.7	14.7	8.7	569.1		0.9	17:25:05	17.42
187	DUN_2015	2015-06-05	65	Yes		9.7	14.1	11.9	581	0.3	6.4	17:27:12	17.45
188	DUN_2015	2015-06-06	66	Yes		8.2	15.7	11.95	593	0	8.9	17:29:14	17.49
189	DUN_2015	2015-06-07	67	Yes		8.5	16.8	12.65	605.6	0	10.2	17:31:08	17.52
190	DUN_2015	2015-06-08	68	Yes		5.9	15.2	10.55	616.2		9.3	17:32:55	17.55
191	DUN_2015	2015-06-09	69	Yes		7.2	19.2	13.2	629.4	0	11.6	17:34:35	17.58
192	DUN_2015	2015-06-10	70	Yes	Heading	7.5	22.3	14.9	644.3	0	13.4	17:36:07	17.6
193	DUN_2015	2015-06-11	71	Yes	Heading	7.5	22.5	15	659.3	0	13.6	17:37:33	17.63
194	DUN_2015	2015-06-12	72	Yes	Heading	7.2	17.4	12.3	671.6	0	12.8	17:38:50	17.65
195	DUN_2015	2015-06-13	73	Yes	Heading	10.2	17	13.6	685.2	0	0.1	17:40:00	17.67
196	DUN_2015	2015-06-14	74	Yes	Heading	7	17.4	12.2	697.4	0	4.5	17:41:02	17.68
197	DUN_2015	2015-06-15	75	Yes	Heading	5.5	17.4	11.45	708.8	1.9	3.9	17:41:56	17.7
198	DUN_2015	2015-06-16	76	Yes	Heading	5.2	18.7	11.95	720.8		0.6	17:42:42	17.71
199	DUN_2015	2015-06-17	77	Yes	Heading	12.7	18.5	15.6	736.4	0	4.3	17:43:20	17.72
200	DUN_2015	2015-06-18	78	Yes	Heading	8.7	14	11.35	747.7		0.1	17:43:51	17.73
201	DUN_2015	2015-06-19	79	Yes	Heading	9.7	14	11.85	759.6	0	2.2	17:44:12	17.74
202	DUN_2015	2015-06-20	80	Yes	Heading	8.9	13.9	11.4	771		1.8	17:44:26	17.74
203	DUN_2015	2015-06-21	81	Yes	Heading	8.4	17.8	13.1	784.1	2.9	3.6	17:44:32	17.74
204	DUN_2015	2015-06-22	82	Yes	Heading	9.1	15.9	12.5	796.6		2.4	17:44:29	17.74
205	DUN_2015	2015-06-23	83	Yes	Heading	4.5	15.7	10.1	806.7	0.2	10.5	17:44:19	17.74
206	DUN_2015	2015-06-24	84	Yes	Heading	8.4	15.3	11.85	818.5	1.1	1.2	17:44:00	17.73
207	DUN_2015	2015-06-25	85	Yes	Heading	10.7	18.2	14.45	833	4	0.6	17:43:33	17.73
208	DUN_2015	2015-06-26	86	Yes	Heading	13.7	18.8	16.25	849.2	1.9	1.5	17:42:57	17.72
209	DUN_2015	2015-06-27	87	Yes	Heading	8.9	20.5	14.7	863.9	11.8	9	17:42:14	17.7
210	DUN_2015	2015-06-28	88	Yes	Heading	8.5	20.6	14.55	878.5	0.4	8.2	17:41:23	17.69
211	DUN_2015	2015-06-29	89	Yes	Heading	8.3	18.6	13.45	891.9		0.9	17:40:24	17.67
212	DUN_2015	2015-06-30	90	Yes	Heading	13.4	23.2	18.3	910.2	0	7.5	17:39:17	17.65
213	DUN_2015	2015-07-01	91	Yes	Heading	14	20.5	17.25	927.5	3.1	6.4	17:38:03	17.63
214	DUN_2015	2015-07-02	92	Yes	Heading	12.8	23	17.9	945.4	0.7	4	17:36:41	17.61
215	DUN_2015	2015-07-03	93	Yes	Heading	10	24	17	962.4	4.3	13.4	17:35:11	17.59
216	DUN_2015	2015-07-04	94	Yes	Heading	7.1	17.9	12.5	974.9	10.9	3.4	17:33:35	17.56
217	DUN_2015	2015-07-05	95	Yes	Heading	8.7	19.8	14.25	989.1	1.9	6.2	17:31:51	17.53
218	DUN_2015	2015-07-06	96	Yes	Heading	9.8	18.8	14.3	1003.4	7.9	3	17:29:59	17.5
219	DUN_2015	2015-07-07	97	Yes	Heading	12.9	21.4	17.15	1020.6	1.6	6.1	17:28:02	17.47
220	DUN_2015	2015-07-08	98	Yes		11.7	17	14.35	1034.9	0.1	6.3	17:25:57	17.43
221	DUN_2015	2015-07-09	99	Yes		6.1	17.2	11.65	1046.6	2.3	9.3	17:23:45	17.4
222	DUN_2015	2015-07-10	100	Yes		10.2	16.9	13.55	1060.1	4.1	1.9	17:21:28	17.36
223	DUN_2015	2015-07-11	101	Yes		10.1	17.7	13.9	1074	0.7	3.3	17:19:04	17.32
224	DUN_2015	2015-07-12	102	Yes		11	16.7	13.85	1087.9	0	7.5	17:16:34	17.28
225	DUN_2015	2015-07-13	103	Yes		10.6	16.5	13.55	1101.4	4.2	1.7	17:13:58	17.23
226	DUN_2015	2015-07-14	104	Yes		11.2	16.4	13.8	1115.2	2.6	2.9	17:11:16	17.19
227	DUN_2015	2015-07-15	105	Yes		10.6	15.8	13.2	1128.4	0.2	3.7	17:08:28	17.14
228	DUN_2015	2015-07-16	106	Yes		8.7	16.7	12.7	1141.1	27	2.4	17:05:36	17.09
229	DUN_2015	2015-07-17	107	Yes		13.3	16.4	14.85	1156	0.9	3.5	17:02:38	17.04
230	DUN_2015	2015-07-18	108	Yes		12.7	16.5	14.6	1170.6	4.3	10.3	16:59:35	16.99
231	DUN_2015	2015-07-19	109	Yes		12.5	16.2	14.35	1184.9	7.2	3.1	16:56:27	16.94
232	DUN_2015	2015-07-20	110	Yes		10.1	17.1	13.6	1198.5	2.2	0.3	16:53:15	16.89
233	DUN_2015	2015-07-21	111	Yes		10.9	18.7	14.8	1213.3		4.1	16:49:58	16.83
234	DUN_2015	2015-07-22	112	Yes		6.8	17.3	12.05	1225.4	0.1	5.2	16:46:37	16.78
235	DUN_2015	2015-07-23	113	Yes		7.8	17.5	12.65	1238	0.5	11.7	16:43:11	16.72
236	DUN_2015	2015-07-24	114	Yes		5.5	18.2	11.85	1249.9	0	8.7	16:39:42	16.66
237	DUN_2015	2015-07-25	115	Yes		9	18.1	13.55	1263.4	7.4	2.9	16:36:09	16.6
238	DUN_2015	2015-07-26	116	Yes		9.2	18.3	13.75	1277.2	5.2	6.1	16:32:32	16.54
239	DUN_2015	2015-07-27	117	Yes		8.9	13.6	11.25	1288.4	1.2	1.2	16:28:52	16.48
240	DUN_2015	2015-07-28	118	Yes		9.4	15.3	12.35	1300.8	4.6	0	16:25:08	16.42
241	DUN_2015	2015-07-29	119	Yes		9.4	17.7	13.55	1314.3		6.4	16:21:21	16.36
242	DUN_2015	2015-07-30	120	Yes		5.8	16.8	11.3	1325.6		11.2	16:17:31	16.29
243	DUN_2015	2015-07-31	121	Yes		10.2	16.7	13.45	1339.1	4.5	0.9	16:13:39	16.23
244	DUN_2015	2015-08-01	122	Yes		9.7	17.1	13.4	1352.5	2.1	11.4	16:09:43	16.16
245	DUN_2015	2015-08-02	123	Yes		8.9	18.6	13.75	1366.2	4.9	3	16:05:44	16.1
246	DUN_2015	2015-08-03	124	Yes		11.2	21.5	16.35	1382.6		8.1	16:01:43	16.03
247	DUN_2015	2015-08-04	125	Yes		12.3	17.6	14.95	1397.5	0.3	1.1	15:57:40	15.96
248	DUN_2015	2015-08-05	126	Yes		11.3	17	14.15	1411.7	4.1	0.2	15:53:34	15.89
249	DUN_2015	2015-08-06	127	Yes		13.6	20.2	16.9	1428.6		7.7	15:49:26	15.82
250	DUN_2015	2015-08-07	128	Yes		6.1	19.6	12.85	1441.4	0	12	15:45:16	15.75
251	DUN_2015	2015-08-08	129	Yes		6.9	19.5	13.2	1454.6	0	5.8	15:41:04	15.68
252	DUN_2015	2015-08-09	130	Yes		6.8	19.6	13.2	1467.8	0.2	6	15:36:50	15.61
253	DUN_2015	2015-08-10	131	Yes		6.7	18.6	12.65	1480.5	3.9	3.7	15:32:35	15.54
254	DUN_2015	2015-08-11	132	Yes		8.7	19	13.85	1494.3		6.5	15:28:17	15.47
255	DUN_2015	2015-08-12	133	Yes		8.7	18.6	13.65	1508		6.7	15:23:58	15.4
256	DUN_2015	2015-08-13	134	Yes		6.1	20.1	13.1	1521.1	6.9	11.8	15:19:38	15.33
257	DUN_2015	2015-08-14	135	Yes		11.7	20.7	16.2	1537.3	5.7	0.8	15:15:16	15.25
258	DUN_2015	2015-08-15	136	Yes		10.1	19.7	14.9	1552.2		7.3	15:10:52	15.18
259	DUN_2015	2015-08-16	137	Yes		9.9	17.8	13.85	1566	0.1	8.4	15:06:28	15.11
260	DUN_2015	2015-08-17	138	Yes		5.8	19.8	12.8	1578.8	0	12	15:02:02	15.03
261	DUN_2015	2015-08-18	139	Yes		9.7	19.7	14.7	1593.5	8.7	0.2	14:57:35	14.96
262	DUN_2015	2015-08-19	140	Yes		12.9	21.4	17.15	1610.7	0.8	6.2	14:53:07	14.89
263	DUN_2015	2015-08-20	141	Yes		11.7	21.7	16.7	1627.4	0.2	4.8	14:48:38	14.81
264	DUN_2015	2015-08-21	142	Yes		16.2	21.5	18.85	1646.2	0	5.5	14:44:08	14.74
265	DUN_2015	2015-08-22	143	Yes		12.5	21.6	17.05	1663.3	9.8	2.2	14:39:38	14.66
266	DUN_2015	2015-08-23	144	Yes		13.5	21.6	17.55	1680.8	1.1	10.6	14:35:06	14.59
267	DUN_2015	2015-08-24	145	Yes		12.4	19.9	16.15	1697	0	8.3	14:30:34	14.51
268	DUN_2015	2015-08-25	146	Yes		11.1	19.2	15.15	1712.1	1.8	8	14:26:01	14.43
269	DUN_2015	2015-08-26	147	Yes		10.2	17.7	13.95	1726.1	4	8.6	14:21:27	14.36
270	DUN_2015	2015-08-27	148	Yes		10.2	17.4	13.8	1739.9	0.4	6.2	14:16:53	14.28
271	DUN_2015	2015-08-28	149	Yes		9.3	17.3	13.3	1753.2	0.2	9.9	14:12:18	14.21
272	DUN_2015	2015-08-29	150	Yes		10.1	19.7	14.9	1768.1	0	9.3	14:07:42	14.13
273	DUN_2015	2015-08-30	151	Yes		9	18.8	13.9	1782	0.1	9.3	14:03:06	14.05
274	DUN_2015	2015-08-31	152	Yes		7.1	16.8	11.95	1793.9	18.7	3.2	13:58:30	13.98
275	DUN_2015	2015-09-01	153	Yes		7.4	16.2	11.8	1805.7	1.5	1.7	13:53:53	13.9
276	DUN_2015	2015-09-02	154	Yes		9.3	15.3	12.3	1818		4.2	13:49:15	13.82
277	DUN_2015	2015-09-03	155	Yes		8.4	16.5	12.45	1830.5	0	2.5	13:44:37	13.74
278	DUN_2015	2015-09-04	156	Yes		5.9	17.7	11.8	1842.3	0	3.1	13:39:59	13.67
279	DUN_2015	2015-09-05	157	Yes		7.9	17.9	12.9	1855.2	0	9.4	13:35:21	13.59
280	DUN_2015	2015-09-06	158	Yes		6.9	21.3	14.1	1869.3	0	12	13:30:42	13.51
281	DUN_2015	2015-09-07	159	Yes	Harvest	6.1	19.2	12.65	1881.9		10.5	13:26:02	13.43
282	DUN_2015	2015-09-08				11.1	13.3	12.2		0	0	13:21:23	13.36
283	DUN_2015	2015-09-09				10.1	15.5	12.8		0	0.7	13:16:43	13.28
284	DUN_2015	2015-09-10				10.2	17.1	13.65		0	8.9	13:12:03	13.2
285	DUN_2015	2015-09-11				11.9	16.5	14.2		1.6	7.3	13:07:22	13.12
286	DUN_2015	2015-09-12				16	16.5	16.25		8.7	0.1	13:02:42	13.05
287	DUN_2015	2015-09-13				6.5	16.7	11.6		1.1	2.9	12:58:01	12.97
288	DUN_2015	2015-09-14				6.6	15.1	10.85			0.5	12:53:20	12.89
289	DUN_2015	2015-09-15				7.3	16	11.65			3	12:48:39	12.81
290	DUN_2015	2015-09-16				8.3	16.4	12.35			7.8	12:43:58	12.73
291	DUN_2015	2015-09-17				9.8	18	13.9		2.1	2	12:39:17	12.65
292	DUN_2015	2015-09-18				9.7	17	13.35		0	2.2	12:34:35	12.58
293	DUN_2015	2015-09-19				5.5	19	12.25		0	8.4	12:29:54	12.5
294	DUN_2015	2015-09-20				5.5	19	12.25		7.4	0	12:25:12	12.42
295	DUN_2015	2015-09-21				5.3	19	12.15		2	1.6	12:20:31	12.34
296	DUN_2015	2015-09-22				7.9	15.7	11.8			2	12:15:49	12.26
297	DUN_2015	2015-09-23				4.7	15.5	10.1		0	1.2	12:11:07	12.19
298	DUN_2015	2015-09-24				6.2	14.1	10.15			7.4	12:06:26	12.11
299	DUN_2015	2015-09-25				7.3	15.9	11.6		0	9.2	12:01:44	12.03
300	DUN_2015	2015-09-26				7.7	16.1	11.9		0	0.5	11:57:02	11.95
301	DUN_2015	2015-09-27				3.1	17.9	10.5		0	7.3	11:52:20	11.87
302	DUN_2015	2015-09-28				5.4	16.9	11.15		0	3.7	11:47:39	11.79
303	DUN_2015	2015-09-29				5.9	19.3	12.6			9.3	11:42:57	11.72
304	DUN_2015	2015-09-30				3.7	18.5	11.1			9.3	11:38:15	11.64
305	DUN_2015	2015-10-01				3.5	19.3	11.4			9.8	11:33:34	11.56
306	DUN_2015	2015-10-02				5.3	17.6	11.45		0	9	11:28:52	11.48
307	DUN_2015	2015-10-03				8.2	17.7	12.95		0	6.9	11:24:11	11.4
308	DUN_2015	2015-10-04				3.6	17.7	10.65		0	2.2	11:19:29	11.32
309	DUN_2015	2015-10-05				3.3	15.5	9.4		17.3	0	11:14:48	11.25
310	DUN_2015	2015-10-06				12	14.5	13.25		9.3	0	11:10:07	11.17
311	DUN_2015	2015-10-07				11.2	12.6	11.9		6.7	0	11:05:26	11.09
312	DUN_2015	2015-10-08				3	14.7	8.85			9.2	11:00:45	11.01
313	DUN_2015	2015-10-09				3.5	12.1	7.8			1.3	10:56:05	10.93
314	DUN_2015	2015-10-10				3.9	12	7.95		0.5	0.4	10:51:24	10.86
315	DUN_2015	2015-10-11				13.1	13.4	13.25		8.3	0.6	10:46:44	10.78
316	DUN_2015	2015-10-12				2.9	13.4	8.15		0	5.2	10:42:05	10.7
317	DUN_2015	2015-10-13				4.2	13.5	8.85		0.1	8	10:37:25	10.62
318	DUN_2015	2015-10-14				3.8	10.1	6.95			2.4	10:32:46	10.55
319	DUN_2015	2015-10-15				1.6	11.5	6.55			1.3	10:28:07	10.47
320	DUN_2015	2015-10-16				1.8	13.9	7.85		0	10.3	10:23:29	10.39
321	DUN_2015	2015-10-17				0.5	13.8	7.15		0	2.6	10:18:51	10.31
322	DUN_2015	2015-10-18				0.6	14.2	7.4			2.3	10:14:14	10.24
323	DUN_2015	2015-10-19				0.4	12.9	6.65		0	0.7	10:09:37	10.16
324	DUN_2015	2015-10-20				5.2	13.7	9.45		2.1	3.8	10:05:01	10.08
325	DUN_2015	2015-10-21				9	17.5	13.25			4.5	10:00:25	10.01
326	DUN_2015	2015-10-22				10.2	13.7	11.95		0	8.6	09:55:50	9.93
327	DUN_2015	2015-10-23				6.3	13.1	9.7		3.3	0.7	09:51:16	9.85
328	DUN_2015	2015-10-24				4.7	12.9	8.8		0	4.1	09:46:43	9.78
329	DUN_2015	2015-10-25				5.1	12.2	8.65		0.2	0.5	09:42:11	9.7
330	DUN_2015	2015-10-26				5.9	11.7	8.8		0	3.8	09:37:39	9.63
331	DUN_2015	2015-10-27				7.2	12.6	9.9		1	0.6	09:33:09	9.55
332	DUN_2015	2015-10-28				10.1	12.1	11.1		10.6	0	09:28:40	9.48
333	DUN_2015	2015-10-29				8.9	13	10.95		1.2	2.4	09:24:11	9.4
334	DUN_2015	2015-10-30				4.9	14.9	9.9		2.1	1.7	09:19:44	9.33
335	DUN_2015	2015-10-31				7.7	15.1	11.4		1.1	1.9	09:15:19	9.26
336	DUN_2015	2015-11-01				2.8	14.1	8.45		0.2	8.2	09:10:54	9.18
337	DUN_2015	2015-11-02				4	12.2	8.1		0.2	0.2	09:06:31	9.11
338	DUN_2015	2015-11-03				3.7	10.5	7.1		4	0	09:02:10	9.04
339	DUN_2015	2015-11-04				5.7	11	8.35		1.3	0	08:57:50	8.96
340	DUN_2015	2015-11-05				7.8	12.4	10.1		0.9	0	08:53:32	8.89
341	DUN_2015	2015-11-06				7.7	12.9	10.3		1.4	0	08:49:16	8.82
342	DUN_2015	2015-11-07				4.5	12.8	8.65		5.8	0	08:45:02	8.75
343	DUN_2015	2015-11-08				5.5	12.8	9.15		12.3	0	08:40:50	8.68
344	DUN_2015	2015-11-09				4.3	15.7	10		2.7	0.3	08:36:40	8.61
345	DUN_2015	2015-11-10				9.2	13.3	11.25		1.3	0.2	08:32:32	8.54
346	DUN_2015	2015-11-11				5.7	11.7	8.7		9.1	0	08:28:27	8.47
347	DUN_2015	2015-11-12				5.7	11.4	8.55		16.1	1.5	08:24:24	8.41
348	DUN_2015	2015-11-13				2.6	7	4.8		4.4	2.4	08:20:25	8.34
349	DUN_2015	2015-11-14				2.4	7.5	4.95		14.2	0	08:16:28	8.27
350	DUN_2015	2015-11-15				2.1	14	8.05		4.9	0.7	08:12:34	8.21
351	DUN_2015	2015-11-16				1.9	12.3	7.1		0.4	4.8	08:08:43	8.15
352	DUN_2015	2015-11-17				4.6	10.6	7.6		8.8	0	08:04:56	8.08
353	DUN_2015	2015-11-18				3.8	9.4	6.6		7.7	0.2	08:01:12	8.02
354	DUN_2015	2015-11-19				6	10	8		6.2	6.9	07:57:32	7.96
355	DUN_2015	2015-11-20				0.4	5.9	3.15		5.6	0.2	07:53:56	7.9
356	DUN_2015	2015-11-21				0.2	4.1	2.15		0.3	3.7	07:50:24	7.84
357	DUN_2015	2015-11-22				-0.3	5.8	2.75		1	3.9	07:46:56	7.78
358	DUN_2015	2015-11-23				0.7	8.6	4.65		4.2	0	07:43:32	7.73
359	DUN_2015	2015-11-24				4.5	9	6.75		0.2	4.1	07:40:13	7.67
360	DUN_2015	2015-11-25				0.7	8.6	4.65			2	07:36:59	7.62
361	DUN_2015	2015-11-26				1.7	12.7	7.2		0.1	5.9	07:33:49	7.56
362	DUN_2015	2015-11-27				6.5	10.6	8.55		5.2	0.2	07:30:45	7.51
363	DUN_2015	2015-11-28				0.6	6.4	3.5		7.2	0	07:27:45	7.46
364	DUN_2015	2015-11-29				1.4	5.2	3.3		11.8	1.8	07:24:52	7.41
365	DUN_2015	2015-11-30				0.2	4.4	2.3		3	4.2	07:22:05	7.37
366	DUN_2015	2015-12-01				-1.3	12	5.35		7.1	0	07:19:23	7.32
367	DUN_2015	2015-12-02				1.7	12.3	7		0.2	1.3	07:16:47	7.28
368	DUN_2015	2015-12-03				0.5	5.3	2.9		8.4	0	07:14:18	7.24
369	DUN_2015	2015-12-04				1.4	9.1	5.25		8.7	0	07:11:55	7.2
370	DUN_2015	2015-12-05				3.5	13.1	8.3		10.6	0	07:09:38	7.16
371	DUN_2015	2015-12-06				1.7	11.8	6.75		3.4	4.7	07:07:29	7.12
372	DUN_2015	2015-12-07				1.8	12.2	7		3.6	0	07:05:26	7.09
373	DUN_2015	2015-12-08				6.1	10.8	8.45		0.8	4	07:03:31	7.06
374	DUN_2015	2015-12-09				3.2	11.3	7.25		2.5	0	07:01:43	7.03
375	DUN_2015	2015-12-10				0.7	6.3	3.5		3.1	2.7	07:00:03	7
376	DUN_2015	2015-12-11				0.7	5.1	2.9		0	2.3	06:58:30	6.98
377	DUN_2015	2015-12-12				0.8	5	2.9		0	0	06:57:05	6.95
378	DUN_2015	2015-12-13				-3.1	5.2	1.05		7.4	0	06:55:48	6.93
379	DUN_2015	2015-12-14				-3.4	6.4	1.5		0.8	0	06:54:39	6.91
380	DUN_2015	2015-12-15				1.4	9.5	5.45		1.8	0	06:53:38	6.89
381	DUN_2015	2015-12-16				6.3	13.4	9.85		0.2	0	06:52:45	6.88
382	DUN_2015	2015-12-17				8	13.6	10.8		0.6	0.8	06:52:01	6.87
383	DUN_2015	2015-12-18				9.3	13.9	11.6		3.2	0	06:51:25	6.86
384	DUN_2015	2015-12-19				10	14.5	12.25		1.6	0.1	06:50:58	6.85
385	DUN_2015	2015-12-20				8.5	14.5	11.5		0.3	0.1	06:50:39	6.84
386	DUN_2015	2015-12-21				6	12.9	9.45		4.5	1.1	06:50:29	6.84
387	DUN_2015	2015-12-22				3.4	11.5	7.45		4.5	1.9	06:50:27	6.84
388	DUN_2015	2015-12-23				4.3	11.5	7.9		6.9	1	06:50:34	6.84
389	DUN_2015	2015-12-24				2.2	11.3	6.75		8.7	1.9	06:50:49	6.85
390	DUN_2015	2015-12-25				1.9	7.1	4.5		12.6	0	06:51:14	6.85
391	DUN_2015	2015-12-26				4.1	8.1	6.1		21.7	0	06:51:46	6.86
392	DUN_2015	2015-12-27				3.9	7.7	5.8		0.7	3.7	06:52:27	6.87
393	DUN_2015	2015-12-28				4	8.9	6.45		0	0.1	06:53:17	6.89
394	DUN_2015	2015-12-29				5.1	9.6	7.35		0	4.6	06:54:15	6.9
395	DUN_2015	2015-12-30				3.7	12.3	8		7.1	0	06:55:21	6.92
396	DUN_2015	2015-12-31				-0.4	11.2	5.4		2	0.2	06:56:35	6.94
397	HAL_2015	2014-12-01				-2.6	-0.9	-1.75		0	0	08:11:51	8.2
398	HAL_2015	2014-12-02				-3.1	-1.5	-2.3		0.2	0	08:09:51	8.16
399	HAL_2015	2014-12-03				-3	-1.4	-2.2		0	0	08:07:57	8.13
400	HAL_2015	2014-12-04				-1.4	2	0.3		0.4	0	08:06:08	8.1
401	HAL_2015	2014-12-05				1.2	3	2.1		0	0	08:04:24	8.07
402	HAL_2015	2014-12-06				2.6	6.6	4.6		0	4.2	08:02:45	8.05
403	HAL_2015	2014-12-07				0.6	4.9	2.75		1	0	08:01:13	8.02
404	HAL_2015	2014-12-08				-0.6	5.1	2.25		0	6.8	07:59:45	8
405	HAL_2015	2014-12-09				-3.4	3.3	-0.05		0	7	07:58:24	7.97
406	HAL_2015	2014-12-10				-0.7	3.9	1.6		0	0	07:57:08	7.95
407	HAL_2015	2014-12-11				1.9	6.2	4.05		1.4	0	07:55:59	7.93
408	HAL_2015	2014-12-12				2.8	10.3	6.55		0.5	0	07:54:55	7.92
409	HAL_2015	2014-12-13				3.2	9.7	6.45		1.8	0	07:53:58	7.9
410	HAL_2015	2014-12-14				2	3.6	2.8		0.7	0.2	07:53:06	7.89
411	HAL_2015	2014-12-15				-0.3	7.8	3.75		0	3.8	07:52:21	7.87
412	HAL_2015	2014-12-16				3.1	7.1	5.1		0.2	1.5	07:51:43	7.86
413	HAL_2015	2014-12-17				0.9	5.9	3.4		2.5	0	07:51:10	7.85
414	HAL_2015	2014-12-18				5.9	12.7	9.3		0.2	0	07:50:45	7.85
415	HAL_2015	2014-12-19				5.7	12.9	9.3		4.7	0	07:50:25	7.84
416	HAL_2015	2014-12-20				2.5	6	4.25		5.2	0	07:50:12	7.84
417	HAL_2015	2014-12-21				3	7	5		0.1	1.8	07:50:06	7.84
418	HAL_2015	2014-12-22				7	9.7	8.35		0	0	07:50:06	7.84
419	HAL_2015	2014-12-23				8.9	11.5	10.2		0	0	07:50:12	7.84
420	HAL_2015	2014-12-24				5.9	9.6	7.75		6.8	0	07:50:25	7.84
421	HAL_2015	2014-12-25				0.3	6.6	3.45		2.6	4	07:50:45	7.85
422	HAL_2015	2014-12-26				-3.2	1.4	-0.9		0	3	07:51:11	7.85
423	HAL_2015	2014-12-27				-5.6	-1	-3.3		0	0	07:51:43	7.86
424	HAL_2015	2014-12-28				-7.7	-2.1	-4.9		0.4	1.2	07:52:22	7.87
425	HAL_2015	2014-12-29				-5.5	0	-2.75		4.6	0	07:53:08	7.89
426	HAL_2015	2014-12-30				-3.6	1.7	-0.95		3.1	0	07:53:59	7.9
427	HAL_2015	2014-12-31				1.3	2.9	2.1		1.2	0	07:54:57	7.92
428	HAL_2015	2015-01-01				2	5	3.5		0	6.3	07:56:01	7.93
429	HAL_2015	2015-01-02				2.4	5.2	3.8		0.2	0	07:57:11	7.95
430	HAL_2015	2015-01-03				2.1	4.6	3.35		0.2	0	07:58:27	7.97
431	HAL_2015	2015-01-04				2.2	4.4	3.3		0.2	2.5	07:59:49	8
432	HAL_2015	2015-01-05				1.5	3	2.25		0	0.5	08:01:16	8.02
433	HAL_2015	2015-01-06				-0.7	3.7	1.5		1.3	6.2	08:02:50	8.05
434	HAL_2015	2015-01-07				0.2	4.8	2.5		0	0.7	08:04:29	8.07
435	HAL_2015	2015-01-08				0.9	7.5	4.2		7.2	0	08:06:14	8.1
436	HAL_2015	2015-01-09				3.8	9.4	6.6		3	0.2	08:08:04	8.13
437	HAL_2015	2015-01-10				4.6	15.2	9.9		4.1	1	08:09:59	8.17
438	HAL_2015	2015-01-11				1.7	4.6	3.15		1.2	3.3	08:11:59	8.2
439	HAL_2015	2015-01-12				3.7	7.4	5.55		0	0	08:14:05	8.23
440	HAL_2015	2015-01-13				7.3	11.8	9.55		0.3	7	08:16:15	8.27
441	HAL_2015	2015-01-14				2.1	8.6	5.35		1	4.8	08:18:30	8.31
442	HAL_2015	2015-01-15				0.2	8.6	4.4		0	0.7	08:20:50	8.35
443	HAL_2015	2015-01-16				4.5	9	6.75		7.4	0	08:23:14	8.39
444	HAL_2015	2015-01-17				-1.3	5.1	1.9		0	1.2	08:25:43	8.43
445	HAL_2015	2015-01-18				-2.6	3.3	0.35		0	6.8	08:28:16	8.47
446	HAL_2015	2015-01-19				-3.4	1.1	-1.15		0	0	08:30:53	8.51
447	HAL_2015	2015-01-20				-0.3	1	0.35		1.2	0	08:33:34	8.56
448	HAL_2015	2015-01-21				-1.9	1.8	-0.05		0	5.5	08:36:18	8.61
449	HAL_2015	2015-01-22				-1	0.1	-0.45		0.5	0	08:39:07	8.65
450	HAL_2015	2015-01-23				-1.4	-0.4	-0.9		0.1	0	08:41:59	8.7
451	HAL_2015	2015-01-24				-1.2	1.3	0.05		1	3.7	08:44:54	8.75
452	HAL_2015	2015-01-25				-0.8	2.5	0.85		1	0	08:47:53	8.8
453	HAL_2015	2015-01-26				0.6	3.6	2.1		5	0.7	08:50:55	8.85
454	HAL_2015	2015-01-27				1.4	4.9	3.15		0	1.2	08:54:00	8.9
455	HAL_2015	2015-01-28				1.2	5.2	3.2		1.6	0.2	08:57:08	8.95
456	HAL_2015	2015-01-29				0	4.2	2.1		2.6	4.3	09:00:18	9.01
457	HAL_2015	2015-01-30				-0.5	3	1.25		0.6	0.5	09:03:32	9.06
458	HAL_2015	2015-01-31				-1.3	3.4	1.05		0.4	2	09:06:48	9.11
459	HAL_2015	2015-02-01				-2.5	3.1	0.3		0	7	09:10:07	9.17
460	HAL_2015	2015-02-02				-1.1	3.1	1		0	2.3	09:13:28	9.22
461	HAL_2015	2015-02-03				-2	2.9	0.45		0.8	2	09:16:51	9.28
462	HAL_2015	2015-02-04				-3.8	0	-1.9		0	1.2	09:20:16	9.34
463	HAL_2015	2015-02-05				-3.5	0.3	-1.6		0.6	1.2	09:23:44	9.4
464	HAL_2015	2015-02-06				-5.5	-2.6	-4.05		0	0	09:27:13	9.45
465	HAL_2015	2015-02-07				-6.3	3.5	-1.4		0.2	5.2	09:30:44	9.51
466	HAL_2015	2015-02-08				-1.2	3.4	1.1		0.6	6.8	09:34:17	9.57
467	HAL_2015	2015-02-09				-0.6	5.5	2.45		0.2	0	09:37:52	9.63
468	HAL_2015	2015-02-10				4.1	5.5	4.8		0	0	09:41:28	9.69
469	HAL_2015	2015-02-11				-0.2	4.9	2.35		0	0	09:45:06	9.75
470	HAL_2015	2015-02-12				-2	0.5	-0.75		0	0.2	09:48:46	9.81
471	HAL_2015	2015-02-13				-2.5	7	2.25		0	9	09:52:26	9.87
472	HAL_2015	2015-02-14				-2.9	6.6	1.85		0	9.3	09:56:08	9.94
473	HAL_2015	2015-02-15				-5	4.5	-0.25		0	3.5	09:59:52	10
474	HAL_2015	2015-02-16				-1.9	6.9	2.5		0	6.7	10:03:36	10.06
475	HAL_2015	2015-02-17				-4.6	2.6	-1		0	2.2	10:07:22	10.12
476	HAL_2015	2015-02-18				-0.3	5	2.35		0	4	10:11:08	10.19
477	HAL_2015	2015-02-19				-1.8	6.3	2.25		0	9.2	10:14:56	10.25
478	HAL_2015	2015-02-20				-2.3	10.3	4		0	7.7	10:18:44	10.31
479	HAL_2015	2015-02-21				0.4	9.5	4.95		0	2.8	10:22:34	10.38
480	HAL_2015	2015-02-22				-2.3	5.9	1.8		0	1.2	10:26:24	10.44
481	HAL_2015	2015-02-23				-1.5	4.1	1.3		2.2	0	10:30:14	10.5
482	HAL_2015	2015-02-24				0.8	6.7	3.75		0	1.8	10:34:06	10.57
483	HAL_2015	2015-02-25				-1.5	8.3	3.4		0	8.5	10:37:58	10.63
484	HAL_2015	2015-02-26				-3.1	9.3	3.1		0	10	10:41:51	10.7
485	HAL_2015	2015-02-27				-1.6	9.1	3.75		0.8	7.5	10:45:44	10.76
486	HAL_2015	2015-02-28				0.1	6.6	3.35		0	7.7	10:49:38	10.83
487	HAL_2015	2015-03-01				-0.1	8.8	4.35		2.9	2	10:53:32	10.89
488	HAL_2015	2015-03-02				1.7	8.6	5.15		0.7	9.5	10:57:27	10.96
489	HAL_2015	2015-03-03				1.5	8.1	4.8		1.4	3.7	11:01:22	11.02
490	HAL_2015	2015-03-04				1.1	5.9	3.5		2.1	4.8	11:05:18	11.09
491	HAL_2015	2015-03-05				1.5	7.1	4.3		0	1.8	11:09:14	11.15
492	HAL_2015	2015-03-06				1.9	6	3.95		0	0	11:13:10	11.22
493	HAL_2015	2015-03-07				2	11.7	6.85		0	9.3	11:17:07	11.29
494	HAL_2015	2015-03-08				3.9	15.6	9.75		0	9	11:21:03	11.35
495	HAL_2015	2015-03-09				2.1	12.4	7.25		0	3.2	11:25:00	11.42
496	HAL_2015	2015-03-10				0.3	12.7	6.5		2.8	5	11:28:58	11.48
497	HAL_2015	2015-03-11				1.1	7.5	4.3		0	4	11:32:55	11.55
498	HAL_2015	2015-03-12				0	4.8	2.4		0	0	11:36:53	11.61
499	HAL_2015	2015-03-13				-0.5	6.1	2.8		0.6	1.7	11:40:51	11.68
500	HAL_2015	2015-03-14				1.3	4	2.65		3.5	0	11:44:49	11.75
501	HAL_2015	2015-03-15				3.4	6.6	5		0	0	11:48:47	11.81
502	HAL_2015	2015-03-16				4.1	13	8.55		0	6.2	11:52:45	11.88
503	HAL_2015	2015-03-17				2.8	16.2	9.5		0	9.5	11:56:43	11.95
504	HAL_2015	2015-03-18				1.8	15.2	8.5		0	11.2	12:00:41	12.01
505	HAL_2015	2015-03-19				-0.3	13.7	6.7		0	11	12:04:39	12.08
506	HAL_2015	2015-03-20				-1.9	12.5	5.3		0	11.2	12:08:37	12.14
507	HAL_2015	2015-03-21				-0.7	5.8	2.55		2.2	3.2	12:12:36	12.21
508	HAL_2015	2015-03-22				-2.3	5.7	1.7		0	4.8	12:16:34	12.28
509	HAL_2015	2015-03-23	0	Yes	Sowing	-3.7	10.8	3.55	0	0	6.7	12:20:32	12.34
510	HAL_2015	2015-03-24	1	Yes		1.3	8.7	5	5	0	0.3	12:24:30	12.41
511	HAL_2015	2015-03-25	2	Yes		-1.4	17.2	7.9	12.9	0	10.3	12:28:27	12.47
512	HAL_2015	2015-03-26	3	Yes		5.9	8.3	7.1	20	0	0	12:32:25	12.54
513	HAL_2015	2015-03-27	4	Yes		5.1	9.9	7.5	27.5	0.8	2.8	12:36:22	12.61
514	HAL_2015	2015-03-28	5	Yes		4.5	11.2	7.85	35.35	0.1	4.7	12:40:20	12.67
515	HAL_2015	2015-03-29	6	Yes		7.8	11.8	9.8	45.15	3	0	12:44:17	12.74
516	HAL_2015	2015-03-30	7	Yes		3.1	9.3	6.2	51.35	6	4.8	12:48:13	12.8
517	HAL_2015	2015-03-31	8	Yes		0.3	12.4	6.35	57.7	4	5.2	12:52:10	12.87
518	HAL_2015	2015-04-01	9	Yes		0.7	7.9	4.3	62	7.7	2.2	12:56:06	12.94
519	HAL_2015	2015-04-02	10	Yes		0.1	5.3	2.7	64.7	2	3	13:00:02	13
520	HAL_2015	2015-04-03	11	Yes		0.3	7.8	4.05	68.75	0.4	3.2	13:03:58	13.07
521	HAL_2015	2015-04-04	12	Yes		-0.6	9.1	4.25	73	0	10.2	13:07:53	13.13
522	HAL_2015	2015-04-05	13	Yes		-0.6	10.4	4.9	77.9	0	9.3	13:11:48	13.2
523	HAL_2015	2015-04-06	14	Yes	Field emergence	0.4	9.6	5	82.9	0.2	7.3	13:15:43	13.26
524	HAL_2015	2015-04-07	15	Yes	Field emergence	-1.4	13.3	5.95	88.85	0	11.5	13:19:37	13.33
525	HAL_2015	2015-04-08	16	Yes	Field emergence	6.6	10.3	8.45	97.3	0	0	13:23:31	13.39
526	HAL_2015	2015-04-09	17	Yes	Field emergence	7	15.6	11.3	108.6	0	8.3	13:27:24	13.46
527	HAL_2015	2015-04-10	18	Yes	Field emergence	3.4	20.2	11.8	120.4	0	11.8	13:31:17	13.52
528	HAL_2015	2015-04-11	19	Yes		6.8	19.8	13.3	133.7	0	8.5	13:35:09	13.59
529	HAL_2015	2015-04-12	20	Yes		4.6	14.8	9.7	143.4	0	11	13:39:01	13.65
530	HAL_2015	2015-04-13	21	Yes		4.9	12.3	8.6	152	0	9.8	13:42:52	13.71
531	HAL_2015	2015-04-14	22	Yes		2.3	16.2	9.25	161.25	0	9.2	13:46:42	13.78
532	HAL_2015	2015-04-15	23	Yes		7.5	23.2	15.35	176.6	0	10.8	13:50:32	13.84
533	HAL_2015	2015-04-16	24	Yes		7.9	14.6	11.25	187.85	0	0.2	13:54:21	13.91
534	HAL_2015	2015-04-17	25	Yes		4.2	10.5	7.35	195.2	0	2.5	13:58:09	13.97
535	HAL_2015	2015-04-18	26	Yes		0.8	11.8	6.3	201.5	0	9.5	14:01:57	14.03
536	HAL_2015	2015-04-19	27	Yes		-0.2	15.1	7.45	208.95	0	12.3	14:05:43	14.1
537	HAL_2015	2015-04-20	28	Yes		3.7	19.1	11.4	220.35	0	12.3	14:09:29	14.16
538	HAL_2015	2015-04-21	29	Yes		5.1	20.8	12.95	233.3	0	12.5	14:13:14	14.22
539	HAL_2015	2015-04-22	30	Yes		3.7	10.7	7.2	240.5	2.2	3.3	14:16:58	14.28
540	HAL_2015	2015-04-23	31	Yes		1	17	9	249.5	0	12.7	14:20:41	14.34
541	HAL_2015	2015-04-24	32	Yes		4.1	20	12.05	261.55	0	11.5	14:24:22	14.41
542	HAL_2015	2015-04-25	33	Yes		7.1	20.6	13.85	275.4	0	6.7	14:28:02	14.47
543	HAL_2015	2015-04-26	34	Yes		10.4	19.4	14.9	290.3	2.8	6.2	14:31:41	14.53
544	HAL_2015	2015-04-27	35	Yes		6.9	12.7	9.8	300.1	3.6	0	14:35:19	14.59
545	HAL_2015	2015-04-28	36	Yes		4.2	12.7	8.45	308.55	2.2	3.2	14:38:56	14.65
546	HAL_2015	2015-04-29	37	Yes		1.5	14	7.75	316.3	0	12	14:42:31	14.71
547	HAL_2015	2015-04-30	38	Yes		6.4	16.2	11.3	327.6	9.1	7	14:46:04	14.77
548	HAL_2015	2015-05-01	39	Yes		5	13.9	9.45	337.05	0	10.3	14:49:36	14.83
549	HAL_2015	2015-05-02	40	Yes		2.4	15.1	8.75	345.8	0	9.2	14:53:07	14.89
550	HAL_2015	2015-05-03	41	Yes		3.7	18	10.85	356.65	3.6	7	14:56:35	14.94
551	HAL_2015	2015-05-04	42	Yes		12.8	22.1	17.45	374.1	0	9.8	15:00:02	15
552	HAL_2015	2015-05-05	43	Yes		13.2	24.8	19	393.1	0	2.7	15:03:27	15.06
553	HAL_2015	2015-05-06	44	Yes	Shooting	9.8	20.4	15.1	408.2	0	7.3	15:06:51	15.11
554	HAL_2015	2015-05-07	45	Yes	Shooting	6.7	17.1	11.9	420.1	0	10.3	15:10:11	15.17
555	HAL_2015	2015-05-08	46	Yes	Shooting	7.2	20.7	13.95	434.05	0	10.3	15:13:30	15.23
556	HAL_2015	2015-05-09	47	Yes	Shooting	10.4	20.1	15.25	449.3	0.5	6.5	15:16:46	15.28
557	HAL_2015	2015-05-10	48	Yes	Shooting	6.9	16.9	11.9	461.2	0	13.5	15:20:01	15.33
558	HAL_2015	2015-05-11	49	Yes	Shooting	5.1	22.4	13.75	474.95	0	11.5	15:23:13	15.39
559	HAL_2015	2015-05-12	50	Yes	Shooting	11.2	27.9	19.55	494.5	1.4	7.3	15:26:23	15.44
560	HAL_2015	2015-05-13	51	Yes	Shooting	8.1	19.3	13.7	508.2	0	11.7	15:29:30	15.49
561	HAL_2015	2015-05-14	52	Yes	Shooting	6.4	14.5	10.45	518.65	0	10.3	15:32:34	15.54
562	HAL_2015	2015-05-15	53	Yes	Shooting	3.4	17.6	10.5	529.15	0	13.5	15:35:35	15.59
563	HAL_2015	2015-05-16	54	Yes	Shooting	6.6	17.2	11.9	541.05	0.3	7.7	15:38:34	15.64
564	HAL_2015	2015-05-17	55	Yes	Shooting/Heading	7	15.1	11.05	552.1	0	6	15:41:29	15.69
565	HAL_2015	2015-05-18	56	Yes	Shooting/Heading	6.8	22.2	14.5	566.6	0	10	15:44:21	15.74
566	HAL_2015	2015-05-19	57	Yes	Shooting/Heading	10.9	18.6	14.75	581.35	0.2	8.2	15:47:10	15.79
567	HAL_2015	2015-05-20	58	Yes	Shooting/Heading	7.3	15.7	11.5	592.85	0.5	1	15:49:56	15.83
568	HAL_2015	2015-05-21	59	Yes	Shooting/Heading	6.3	16.9	11.6	604.45	0	8.3	15:52:38	15.88
569	HAL_2015	2015-05-22	60	Yes	Shooting/Heading	4.2	19.4	11.8	616.25	0	9	15:55:17	15.92
570	HAL_2015	2015-05-23	61	Yes	Shooting/Heading	11.3	21	16.15	632.4	0	4	15:57:52	15.96
571	HAL_2015	2015-05-24	62	Yes	Shooting/Heading	10.1	20.3	15.2	647.6	0	8.5	16:00:23	16.01
572	HAL_2015	2015-05-25	63	Yes	Shooting/Heading	11.8	20.5	16.15	663.75	0.1	4.2	16:02:50	16.05
573	HAL_2015	2015-05-26	64	Yes	Heading	6.7	14.7	10.7	674.45	0	5.7	16:05:14	16.09
574	HAL_2015	2015-05-27	65	Yes	Heading	6.5	14.6	10.55	685	0	1.7	16:07:33	16.13
575	HAL_2015	2015-05-28	66	Yes	Heading	5.7	20.4	13.05	698.05	0.1	7	16:09:47	16.16
576	HAL_2015	2015-05-29	67	Yes	Heading	9.1	19.7	14.4	712.45	0.8	10	16:11:57	16.2
577	HAL_2015	2015-05-30	68	Yes	Heading	6.6	14.9	10.75	723.2	1.1	4.5	16:14:03	16.23
578	HAL_2015	2015-05-31	69	Yes	Heading	4.4	21.4	12.9	736.1	0	11.2	16:16:04	16.27
579	HAL_2015	2015-06-01	70	Yes	Heading	10.6	17.7	14.15	750.25	4	0	16:18:01	16.3
580	HAL_2015	2015-06-02	71	Yes	Heading	10.2	24.5	17.35	767.6	0	10.8	16:19:52	16.33
581	HAL_2015	2015-06-03	72	Yes	Heading	13.1	24	18.55	786.15	0	11.8	16:21:39	16.36
582	HAL_2015	2015-06-04	73	Yes	Heading	9.3	22.2	15.75	801.9	0	13.5	16:23:21	16.39
583	HAL_2015	2015-06-05	74	Yes	Heading	9.5	30	19.75	821.65	0	14	16:24:57	16.42
584	HAL_2015	2015-06-06	75	Yes	Heading	15.7	30.6	23.15	844.8	0.2	10.5	16:26:28	16.44
585	HAL_2015	2015-06-07	76	Yes	Heading	12.4	21	16.7	861.5	0	3.2	16:27:54	16.47
586	HAL_2015	2015-06-08	77	Yes	Heading	10.2	18.5	14.35	875.85	0.1	6.8	16:29:15	16.49
587	HAL_2015	2015-06-09	78	Yes	Heading	9.8	18.7	14.25	890.1	0	4.5	16:30:29	16.51
588	HAL_2015	2015-06-10	79	Yes	Heading	11.8	21.5	16.65	906.75	0	8.5	16:31:39	16.53
589	HAL_2015	2015-06-11	80	Yes	Heading	13.5	21.9	17.7	924.45	0	7.3	16:32:43	16.55
590	HAL_2015	2015-06-12	81	Yes	Heading	12.6	28	20.3	944.75	0	13.3	16:33:41	16.56
591	HAL_2015	2015-06-13	82	Yes	Heading	14.9	28	21.45	966.2	0.7	4.5	16:34:33	16.58
592	HAL_2015	2015-06-14	83	Yes	Heading	13.7	24.3	19	985.2	0	14	16:35:19	16.59
593	HAL_2015	2015-06-15	84	Yes		10.5	20.2	15.35	1000.55	0	7.7	16:36:00	16.6
594	HAL_2015	2015-06-16	85	Yes		8.9	17	12.95	1013.5	0	7.2	16:36:34	16.61
595	HAL_2015	2015-06-17	86	Yes		7	20.3	13.65	1027.15	4.1	12.8	16:37:03	16.62
596	HAL_2015	2015-06-18	87	Yes		12	20.9	16.45	1043.6	0.1	3.3	16:37:25	16.62
597	HAL_2015	2015-06-19	88	Yes		10.5	16.6	13.55	1057.15	0.3	1.7	16:37:42	16.63
598	HAL_2015	2015-06-20	89	Yes		10	17.5	13.75	1070.9	0.4	3.3	16:37:52	16.63
599	HAL_2015	2015-06-21	90	Yes		10.2	18.3	14.25	1085.15	0	4.3	16:37:57	16.63
600	HAL_2015	2015-06-22	91	Yes		11.4	18.2	14.8	1099.95	10	0.2	16:37:55	16.63
601	HAL_2015	2015-06-23	92	Yes		9.5	14.7	12.1	1112.05	7.6	3.8	16:37:47	16.63
602	HAL_2015	2015-06-24	93	Yes		11.1	17.1	14.1	1126.15	0	1.5	16:37:33	16.63
603	HAL_2015	2015-06-25	94	Yes		8.9	22.9	15.9	1142.05	0	8.8	16:37:14	16.62
604	HAL_2015	2015-06-26	95	Yes		12.8	24.1	18.45	1160.5	0	2.7	16:36:48	16.61
605	HAL_2015	2015-06-27	96	Yes		14.2	22	18.1	1178.6	0	1.5	16:36:16	16.6
606	HAL_2015	2015-06-28	97	Yes		10.9	22.8	16.85	1195.45	0	9.8	16:35:38	16.59
607	HAL_2015	2015-06-29	98	Yes	Maturity	14.4	27.1	20.75	1216.2	0.2	6.3	16:34:55	16.58
608	HAL_2015	2015-06-30	99	Yes	Maturity	15.5	26.5	21	1237.2	0	12	16:34:05	16.57
609	HAL_2015	2015-07-01	100	Yes	Maturity	14.1	29.1	21.6	1258.8	0	14.2	16:33:10	16.55
610	HAL_2015	2015-07-02	101	Yes	Maturity	15	32.2	23.6	1282.4	0	14.2	16:32:09	16.54
611	HAL_2015	2015-07-03	102	Yes	Maturity	17	34.9	25.95	1308.35	0	12.8	16:31:02	16.52
612	HAL_2015	2015-07-04	103	Yes	Maturity	19.6	37.5	28.55	1336.9	0	13.2	16:29:50	16.5
613	HAL_2015	2015-07-05	104	Yes	Maturity	19.3	37	28.15	1365.05	40.4	11.8	16:28:33	16.48
614	HAL_2015	2015-07-06	105	Yes	Maturity	16	26	21	1386.05	0	9.7	16:27:10	16.45
615	HAL_2015	2015-07-07	106	Yes	Maturity	14.2	33.1	23.65	1409.7	7	13	16:25:41	16.43
616	HAL_2015	2015-07-08	107	Yes	Maturity	15.9	21.9	18.9	1428.6	5.5	4.7	16:24:08	16.4
617	HAL_2015	2015-07-09	108	Yes	Maturity	11.2	19.5	15.35	1443.95	0.5	7.3	16:22:29	16.37
618	HAL_2015	2015-07-10	109	Yes	Maturity	9.3	19.6	14.45	1458.4	0	8.8	16:20:45	16.35
619	HAL_2015	2015-07-11	110	Yes	Maturity	9.4	25.3	17.35	1475.75	0	12	16:18:57	16.32
620	HAL_2015	2015-07-12	111	Yes	Maturity	13.4	24.3	18.85	1494.6	3.1	3.8	16:17:03	16.28
621	HAL_2015	2015-07-13	112	Yes	Maturity	14.5	20.6	17.55	1512.15	0.5	1	16:15:05	16.25
622	HAL_2015	2015-07-14	113	Yes	Maturity	15.8	24.4	20.1	1532.25	5.9	3.8	16:13:02	16.22
623	HAL_2015	2015-07-15	114	Yes	Maturity	15.2	24.7	19.95	1552.2	0	11.5	16:10:55	16.18
624	HAL_2015	2015-07-16	115	Yes	Maturity	15.7	28.1	21.9	1574.1	0	12.3	16:08:43	16.15
625	HAL_2015	2015-07-17	116	Yes	Maturity	15.4	34.2	24.8	1598.9	0	7.3	16:06:27	16.11
626	HAL_2015	2015-07-18	117	Yes	Maturity	18.7	29	23.85	1622.75	10.5	10.3	16:04:07	16.07
627	HAL_2015	2015-07-19	118	Yes	Maturity	15.2	27	21.1	1643.85	13.2	3.3	16:01:43	16.03
628	HAL_2015	2015-07-20	119	Yes	Maturity	13.7	26.3	20	1663.85	6.8	12.2	15:59:15	15.99
629	HAL_2015	2015-07-21	120	Yes		19	29.2	24.1	1687.95	0	9.7	15:56:44	15.95
630	HAL_2015	2015-07-22	121	Yes		18.1	31.5	24.8	1712.75	14.3	11	15:54:08	15.9
631	HAL_2015	2015-07-23	122	Yes		16.2	24.2	20.2	1732.95	0	6.5	15:51:29	15.86
632	HAL_2015	2015-07-24	123	Yes		15.4	27.3	21.35	1754.3	0.2	10	15:48:47	15.81
633	HAL_2015	2015-07-25	124	Yes		15.2	26.8	21	1775.3	0	8	15:46:01	15.77
634	HAL_2015	2015-07-26	125	Yes		13	21.2	17.1	1792.4	0.6	11.2	15:43:12	15.72
635	HAL_2015	2015-07-27	126	Yes		13.3	19.4	16.35	1808.75	5.9	3.2	15:40:20	15.67
636	HAL_2015	2015-07-28	127	Yes		14.3	21.1	17.7	1826.45	0	8.7	15:37:25	15.62
637	HAL_2015	2015-07-29	128	Yes		13.2	21.2	17.2	1843.65	0	10.7	15:34:27	15.57
638	HAL_2015	2015-07-30	129	Yes		11.6	21	16.3	1859.95	0	9.8	15:31:27	15.52
639	HAL_2015	2015-07-31	130	Yes	Harvest	9.7	20.5	15.1	1875.05	0	10	15:28:23	15.47
640	HAL_2015	2015-08-01				10	27	18.5		0	11.7	15:25:17	15.42
641	HAL_2015	2015-08-02				12.7	28.5	20.6		0	13	15:22:09	15.37
642	HAL_2015	2015-08-03				13.8	31.3	22.55		0	13.3	15:18:58	15.32
643	HAL_2015	2015-08-04				16.8	34	25.4		1	12	15:15:45	15.26
644	HAL_2015	2015-08-05				16.4	25.3	20.85		0	9.3	15:12:29	15.21
645	HAL_2015	2015-08-06				14.8	34.7	24.75		0	13.3	15:09:12	15.15
646	HAL_2015	2015-08-07				18.3	33.5	25.9		0	10.5	15:05:53	15.1
647	HAL_2015	2015-08-08				19.9	31.6	25.75		0	10.2	15:02:31	15.04
648	HAL_2015	2015-08-09				17.1	29.2	23.15		0	11.7	14:59:08	14.99
649	HAL_2015	2015-08-10				17.6	34.6	26.1		0	12.2	14:55:43	14.93
650	HAL_2015	2015-08-11				18.9	30.2	24.55		0	12.7	14:52:16	14.87
651	HAL_2015	2015-08-12				17.7	29.5	23.6		0	10.7	14:48:47	14.81
652	HAL_2015	2015-08-13				17.3	31.5	24.4		6.4	12	14:45:17	14.75
653	HAL_2015	2015-08-14				18.9	33.8	26.35		3.4	9.7	14:41:46	14.7
654	HAL_2015	2015-08-15				18.6	27.7	23.15		0	8.7	14:38:13	14.64
655	HAL_2015	2015-08-16				17.3	25.1	21.2		6.5	1.2	14:34:39	14.58
656	HAL_2015	2015-08-17				14.6	21.3	17.95		36.1	0.2	14:31:04	14.52
657	HAL_2015	2015-08-18				14.3	16.4	15.35		19.9	0	14:27:27	14.46
658	HAL_2015	2015-08-19				13.9	17.8	15.85		0.5	0	14:23:49	14.4
659	HAL_2015	2015-08-20				14	21.2	17.6		0	5.7	14:20:10	14.34
660	HAL_2015	2015-08-21				11.9	24.9	18.4		0	12.3	14:16:30	14.28
661	HAL_2015	2015-08-22				11.3	25.2	18.25		0	12.5	14:12:49	14.21
662	HAL_2015	2015-08-23				11.3	25	18.15		4	12	14:09:08	14.15
663	HAL_2015	2015-08-24				16	27.4	21.7		5.9	8.7	14:05:25	14.09
664	HAL_2015	2015-08-25				13	20.7	16.85		0	4.3	14:01:41	14.03
665	HAL_2015	2015-08-26				12.9	27.1	20		0	10.7	13:57:57	13.97
666	HAL_2015	2015-08-27				15.8	27.1	21.45		7.7	4.5	13:54:12	13.9
667	HAL_2015	2015-08-28				13.3	19.6	16.45		0.1	1.5	13:50:26	13.84
668	HAL_2015	2015-08-29				11.6	24.4	18		0	11	13:46:40	13.78
669	HAL_2015	2015-08-30				15.2	32.3	23.75		0	11.7	13:42:53	13.71
670	HAL_2015	2015-08-31				17.8	33.3	25.55		0	10.7	13:39:05	13.65
671	HAL_2015	2015-09-01				14.1	28.3	21.2		1.2	8.2	13:35:17	13.59
672	HAL_2015	2015-09-02				12.4	20.9	16.65		0.9	10.3	13:31:28	13.52
673	HAL_2015	2015-09-03				11.5	17.4	14.45		0.4	0.2	13:27:38	13.46
674	HAL_2015	2015-09-04				10.3	18.6	14.45		0	8	13:23:48	13.4
675	HAL_2015	2015-09-05				10.9	19.3	15.1		0.1	7.7	13:19:58	13.33
676	HAL_2015	2015-09-06				10.4	15.5	12.95		7.4	0.3	13:16:07	13.27
677	HAL_2015	2015-09-07				9	17.8	13.4		1	5.3	13:12:16	13.2
678	HAL_2015	2015-09-08				8.6	19	13.8		0	9	13:08:25	13.14
679	HAL_2015	2015-09-09				9	18.3	13.65		0	8.8	13:04:33	13.08
680	HAL_2015	2015-09-10				8	18.6	13.3		2	6	13:00:41	13.01
681	HAL_2015	2015-09-11				9.4	19.2	14.3		0	5.8	12:56:48	12.95
682	HAL_2015	2015-09-12				9.2	24	16.6		0.4	9.2	12:52:55	12.88
683	HAL_2015	2015-09-13				15.8	24.5	20.15		0	4	12:49:02	12.82
684	HAL_2015	2015-09-14				13.1	19.6	16.35		2.6	3.2	12:45:09	12.75
685	HAL_2015	2015-09-15				9.2	19	14.1		0	4	12:41:15	12.69
686	HAL_2015	2015-09-16				8.8	20.8	14.8		2.5	0.3	12:37:22	12.62
687	HAL_2015	2015-09-17				14.8	23.1	18.95		1.1	4	12:33:28	12.56
688	HAL_2015	2015-09-18				11.3	19	15.15		0	6.7	12:29:34	12.49
689	HAL_2015	2015-09-19				9.7	18.4	14.05		0	5.5	12:25:40	12.43
690	HAL_2015	2015-09-20				10.4	16.9	13.65		2.4	2.8	12:21:46	12.36
691	HAL_2015	2015-09-21				10.8	17.9	14.35		0	4	12:17:51	12.3
692	HAL_2015	2015-09-22				10.8	18	14.4		1.7	1.5	12:13:57	12.23
693	HAL_2015	2015-09-23				10	15.8	12.9		0	1.3	12:10:03	12.17
694	HAL_2015	2015-09-24				8.1	18.8	13.45		0	9.8	12:06:08	12.1
695	HAL_2015	2015-09-25				8.5	17.5	13		0	3.8	12:02:14	12.04
696	HAL_2015	2015-09-26				8.5	17.5	13		0	6.5	11:58:19	11.97
697	HAL_2015	2015-09-27				6.8	16.8	11.8		0	6.7	11:54:25	11.91
698	HAL_2015	2015-09-28				6	17.2	11.6		0	9.7	11:50:30	11.84
699	HAL_2015	2015-09-29				6.8	16.6	11.7		0	8.5	11:46:36	11.78
700	HAL_2015	2015-09-30				5.1	16	10.55		0	7.8	11:42:42	11.71
701	HAL_2015	2015-10-01				2.7	15.5	9.1		0	9.5	11:38:48	11.65
702	HAL_2015	2015-10-02				2.1	18.5	10.3		0	9	11:34:53	11.58
703	HAL_2015	2015-10-03				5.4	19.5	12.45		0	8.8	11:31:00	11.52
704	HAL_2015	2015-10-04				9.7	20.8	15.25		0	8.3	11:27:06	11.45
705	HAL_2015	2015-10-05				7.3	19.9	13.6		0.8	8	11:23:12	11.39
706	HAL_2015	2015-10-06				9.3	17.7	13.5		6.7	0.2	11:19:19	11.32
707	HAL_2015	2015-10-07				13.5	18.1	15.8		20.6	0	11:15:25	11.26
708	HAL_2015	2015-10-08				9.8	15.8	12.8		1.4	0	11:11:32	11.19
709	HAL_2015	2015-10-09				7.2	11.4	9.3		0.4	0	11:07:39	11.13
710	HAL_2015	2015-10-10				2.6	10.2	6.4		0	8	11:03:47	11.06
711	HAL_2015	2015-10-11				0	8.9	4.45		0	9	10:59:55	11
712	HAL_2015	2015-10-12				-1.8	8.1	3.15		0	8.7	10:56:03	10.93
713	HAL_2015	2015-10-13				1.7	3.9	2.8		3.4	0	10:52:12	10.87
714	HAL_2015	2015-10-14				0.7	3.6	2.15		9.4	0	10:48:21	10.81
715	HAL_2015	2015-10-15				3.3	6.3	4.8		11.4	0	10:44:30	10.74
716	HAL_2015	2015-10-16				6.2	7.3	6.75		5.3	0	10:40:40	10.68
717	HAL_2015	2015-10-17				6.1	7.8	6.95		0	0	10:36:51	10.61
718	HAL_2015	2015-10-18				3.8	9.3	6.55		0.3	0	10:33:02	10.55
719	HAL_2015	2015-10-19				3.1	7.5	5.3		1.8	0	10:29:14	10.49
720	HAL_2015	2015-10-20				6.7	9.4	8.05		0.8	0	10:25:26	10.42
721	HAL_2015	2015-10-21				6.3	10.7	8.5		0	0.2	10:21:40	10.36
722	HAL_2015	2015-10-22				6.2	10.6	8.4		0.2	0	10:17:54	10.3
723	HAL_2015	2015-10-23				4.4	13.7	9.05		0.1	3.2	10:14:08	10.24
724	HAL_2015	2015-10-24				1.6	13.5	7.55		0.3	6.3	10:10:24	10.17
725	HAL_2015	2015-10-25				7.4	13.2	10.3		0	0	10:06:41	10.11
726	HAL_2015	2015-10-26				4.8	12	8.4		0	4.2	10:02:58	10.05
727	HAL_2015	2015-10-27				2.7	14	8.35		0	5.7	09:59:17	9.99
728	HAL_2015	2015-10-28				1	12.4	6.7		0	5	09:55:37	9.93
729	HAL_2015	2015-10-29				4.4	11.2	7.8		0	0.3	09:51:58	9.87
730	HAL_2015	2015-10-30				5.6	10.5	8.05		0	2.3	09:48:20	9.81
731	HAL_2015	2015-10-31				4.8	14.7	9.75		0	5.3	09:44:44	9.75
732	HAL_2015	2015-11-01				1.6	16.8	9.2		0	6.5	09:41:09	9.69
733	HAL_2015	2015-11-02				0.7	14.1	7.4		0	6.5	09:37:35	9.63
734	HAL_2015	2015-11-03				-1.2	15	6.9		0	5.5	09:34:03	9.57
735	HAL_2015	2015-11-04				0.1	16.3	8.2		0.7	4.5	09:30:32	9.51
736	HAL_2015	2015-11-05				8.6	18.9	13.75		0.3	2.5	09:27:03	9.45
737	HAL_2015	2015-11-06				7.7	16.8	12.25		6.9	0.2	09:23:36	9.39
738	HAL_2015	2015-11-07				12.1	19.7	15.9		0	1.5	09:20:11	9.34
739	HAL_2015	2015-11-08				8.4	17.1	12.75		0	5.7	09:16:48	9.28
740	HAL_2015	2015-11-09				10.5	18.3	14.4		0.3	4.5	09:13:27	9.22
741	HAL_2015	2015-11-10				13.7	15.7	14.7		1.9	0	09:10:08	9.17
742	HAL_2015	2015-11-11				10.5	16	13.25		0.2	2	09:06:51	9.11
743	HAL_2015	2015-11-12				8	14.4	11.2		0	3.7	09:03:37	9.06
744	HAL_2015	2015-11-13				8.2	13.6	10.9		1.5	1.2	09:00:26	9.01
745	HAL_2015	2015-11-14				5.7	8.7	7.2		6.8	3	08:57:16	8.95
746	HAL_2015	2015-11-15				6.9	13.2	10.05		3.5	0	08:54:10	8.9
747	HAL_2015	2015-11-16				9.5	12.9	11.2		2.1	1.5	08:51:06	8.85
748	HAL_2015	2015-11-17				9.7	14.6	12.15		0.6	0	08:48:05	8.8
749	HAL_2015	2015-11-18				10	15.3	12.65		0	2.5	08:45:08	8.75
750	HAL_2015	2015-11-19				7.2	13.6	10.4		4.3	3	08:42:14	8.7
751	HAL_2015	2015-11-20				5	8.6	6.8		0.2	0	08:39:23	8.66
752	HAL_2015	2015-11-21				1.6	6.1	3.85		0.8	1.2	08:36:35	8.61
753	HAL_2015	2015-11-22				-0.1	3.5	1.7		1.1	2.3	08:33:52	8.56
754	HAL_2015	2015-11-23				-1.5	2.3	0.4		0	0	08:31:12	8.52
755	HAL_2015	2015-11-24				-1.3	4	1.35		0	5.5	08:28:35	8.48
756	HAL_2015	2015-11-25				1.8	4.3	3.05		1.2	0	08:26:03	8.43
757	HAL_2015	2015-11-26				0.8	6.4	3.6		0	1.7	08:23:35	8.39
758	HAL_2015	2015-11-27				-0.9	5.1	2.1		0	4.3	08:21:11	8.35
759	HAL_2015	2015-11-28				-1.4	3.9	1.25		3.9	1.3	08:18:52	8.31
760	HAL_2015	2015-11-29				2.9	10.5	6.7		6.4	0	08:16:37	8.28
761	HAL_2015	2015-11-30				5.3	9.8	7.55		0.9	0.5	08:14:26	8.24
762	HAL_2015	2015-12-01				5.6	10.5	8.05		0.4	0.8	08:12:21	8.21
763	HAL_2015	2015-12-02				6.7	10.6	8.65		0	0	08:10:20	8.17
764	HAL_2015	2015-12-03				4.3	8.9	6.6		0	5.8	08:08:25	8.14
765	HAL_2015	2015-12-04				4.4	8	6.2		0.1	0	08:06:34	8.11
766	HAL_2015	2015-12-05				3	8.6	5.8		0	4.2	08:04:49	8.08
767	HAL_2015	2015-12-06				5.2	10.3	7.75		0	3.5	08:03:09	8.05
768	HAL_2015	2015-12-07				6.6	12.2	9.4		0	0	08:01:35	8.03
769	HAL_2015	2015-12-08				2.5	10.6	6.55		0.7	7.2	08:00:06	8
770	HAL_2015	2015-12-09				1.8	8.9	5.35		0.7	0.7	07:58:44	7.98
771	HAL_2015	2015-12-10				0.4	6.5	3.45		0	7.3	07:57:27	7.96
772	HAL_2015	2015-12-11				0.3	5.6	2.95		0.7	0	07:56:15	7.94
773	HAL_2015	2015-12-12				3.1	7.4	5.25		0	3.8	07:55:10	7.92
774	HAL_2015	2015-12-13				-1.1	10.2	4.55		0.7	0.8	07:54:11	7.9
775	HAL_2015	2015-12-14				-1.5	4.8	1.65		0	0.8	07:53:19	7.89
776	HAL_2015	2015-12-15				4	7.2	5.6		0	1.2	07:52:32	7.88
777	HAL_2015	2015-12-16				5.1	9	7.05		2.2	2.8	07:51:52	7.86
778	HAL_2015	2015-12-17				8.5	13.3	10.9		2.4	0.3	07:51:18	7.86
779	HAL_2015	2015-12-18				8.5	12.5	10.5		1.3	0.2	07:50:50	7.85
780	HAL_2015	2015-12-19				6.2	12.4	9.3		0	3.3	07:50:29	7.84
781	HAL_2015	2015-12-20				5.1	12.3	8.7		0.4	4.2	07:50:15	7.84
782	HAL_2015	2015-12-21				8.1	11	9.55		1	0.7	07:50:07	7.84
783	HAL_2015	2015-12-22				9.8	12.7	11.25		0	0	07:50:05	7.83
784	HAL_2015	2015-12-23				5.7	11.8	8.75		0	3	07:50:10	7.84
785	HAL_2015	2015-12-24				2.5	11.9	7.2		0.1	6.8	07:50:22	7.84
786	HAL_2015	2015-12-25				7.5	12	9.75		0.1	0	07:50:40	7.84
787	HAL_2015	2015-12-26				10	15.2	12.6		0	3.7	07:51:04	7.85
788	HAL_2015	2015-12-27				7.4	11.1	9.25		0	1.2	07:51:35	7.86
789	HAL_2015	2015-12-28				5.8	11.2	8.5		0	0	07:52:12	7.87
790	HAL_2015	2015-12-29				1.8	9.1	5.45		0	2.3	07:52:56	7.88
791	HAL_2015	2015-12-30				-1.8	5.5	1.85		0	4.8	07:53:46	7.9
792	HAL_2015	2015-12-31				-3.2	3.9	0.35		2.1	3.3	07:54:42	7.91
793	ALK_2015	2014-12-01				5	11	8				10:16:41	10.28
794	ALK_2015	2014-12-02				7	12	9.5				10:15:50	10.26
795	ALK_2015	2014-12-03				7	15	11				10:15:00	10.25
796	ALK_2015	2014-12-04				9	17	13				10:14:13	10.24
797	ALK_2015	2014-12-05				7	17	12				10:13:29	10.22
798	ALK_2015	2014-12-06				6	17	11.5				10:12:46	10.21
799	ALK_2015	2014-12-07				4	18	11				10:12:07	10.2
800	ALK_2015	2014-12-08				6	16	11				10:11:29	10.19
801	ALK_2015	2014-12-09				6	18	12				10:10:54	10.18
802	ALK_2015	2014-12-10				5	16	10.5		1		10:10:22	10.17
803	ALK_2015	2014-12-11				6	13	9.5				10:09:52	10.16
804	ALK_2015	2014-12-12				7	14	10.5				10:09:25	10.16
805	ALK_2015	2014-12-13				5	15	10		7		10:09:01	10.15
806	ALK_2015	2014-12-14				6	10	8				10:08:39	10.14
807	ALK_2015	2014-12-15				5	9	7				10:08:20	10.14
808	ALK_2015	2014-12-16				4	9	6.5				10:08:03	10.13
809	ALK_2015	2014-12-17				4	10	7				10:07:49	10.13
810	ALK_2015	2014-12-18				3	9	6				10:07:38	10.13
811	ALK_2015	2014-12-19				4	10	7				10:07:30	10.13
812	ALK_2015	2014-12-20				4	9	6.5				10:07:24	10.12
813	ALK_2015	2014-12-21				4	10	7		2.2		10:07:21	10.12
814	ALK_2015	2014-12-22				3	8	5.5		8.2		10:07:21	10.12
815	ALK_2015	2014-12-23				5	8	6.5				10:07:24	10.12
816	ALK_2015	2014-12-24	0	Yes	Sowing	4	8	6	0			10:07:29	10.12
817	ALK_2015	2014-12-25	1	Yes		3	7	5	5			10:07:37	10.13
818	ALK_2015	2014-12-26	2	Yes		3	10	6.5	11.5			10:07:48	10.13
819	ALK_2015	2014-12-27	3	Yes		3	9	6	17.5			10:08:02	10.13
820	ALK_2015	2014-12-28	4	Yes		4	12	8	25.5			10:08:18	10.14
821	ALK_2015	2014-12-29	5	Yes		3	10	6.5	32			10:08:37	10.14
822	ALK_2015	2014-12-30	6	Yes		3	9	6	38			10:08:58	10.15
823	ALK_2015	2014-12-31	7	Yes		3	11	7	45			10:09:23	10.16
824	ALK_2015	2015-01-01	8	Yes		-2	4	1	46	15.5		10:09:50	10.16
825	ALK_2015	2015-01-02	9	Yes		-1	4	1.5	47.5	32.5		10:10:19	10.17
826	ALK_2015	2015-01-03	10	Yes		-3	3	0	47.5	1.5		10:10:51	10.18
827	ALK_2015	2015-01-04	11	Yes		-1	5	2	49.5			10:11:26	10.19
828	ALK_2015	2015-01-05	12	Yes		4	7	5.5	55			10:12:03	10.2
829	ALK_2015	2015-01-06	13	Yes		5	8	6.5	61.5			10:12:43	10.21
830	ALK_2015	2015-01-07	14	Yes		6	11	8.5	70			10:13:25	10.22
831	ALK_2015	2015-01-08	15	Yes		3	12	7.5	77.5			10:14:10	10.24
832	ALK_2015	2015-01-09	16	Yes		4	10	7	84.5	38		10:14:57	10.25
833	ALK_2015	2015-01-10	17	Yes		1	6	3.5	88			10:15:46	10.26
834	ALK_2015	2015-01-11	18	Yes		3	7	5	93			10:16:38	10.28
835	ALK_2015	2015-01-12	19	Yes		3	12	7.5	100.5			10:17:32	10.29
836	ALK_2015	2015-01-13	20	Yes		4	11	7.5	108			10:18:29	10.31
837	ALK_2015	2015-01-14	21	Yes		4	12	8	116			10:19:27	10.32
838	ALK_2015	2015-01-15	22	Yes		4	13	8.5	124.5			10:20:28	10.34
839	ALK_2015	2015-01-16	23	Yes		4	15	9.5	134			10:21:30	10.36
840	ALK_2015	2015-01-17	24	Yes		4	14	9	143			10:22:35	10.38
841	ALK_2015	2015-01-18	25	Yes		3	14	8.5	151.5			10:23:42	10.4
842	ALK_2015	2015-01-19	26	Yes		2	6	4	155.5			10:24:51	10.41
843	ALK_2015	2015-01-20	27	Yes		2	8	5	160.5			10:26:01	10.43
844	ALK_2015	2015-01-21	28	Yes		3	12	7.5	168			10:27:14	10.45
845	ALK_2015	2015-01-22	29	Yes		4	12	8	176			10:28:28	10.47
846	ALK_2015	2015-01-23	30	Yes		2	11	6.5	182.5			10:29:44	10.5
847	ALK_2015	2015-01-24	31	Yes		1	7	4	186.5	8.5		10:31:02	10.52
848	ALK_2015	2015-01-25	32	Yes		-2	3	0.5	187	7		10:32:21	10.54
849	ALK_2015	2015-01-26	33	Yes		-2	2	0	187	37		10:33:42	10.56
850	ALK_2015	2015-01-27	34	Yes		-2	2	0	187	14		10:35:05	10.58
851	ALK_2015	2015-01-28	35	Yes		-3	3	0	187	3		10:36:29	10.61
852	ALK_2015	2015-01-29	36	Yes		-2	4	1	188			10:37:55	10.63
853	ALK_2015	2015-01-30	37	Yes		-2	5	1.5	189.5			10:39:22	10.66
854	ALK_2015	2015-01-31	38	Yes		-1	6	2.5	192			10:40:50	10.68
855	ALK_2015	2015-02-01	39	Yes		1	10	5.5	197.5			10:42:20	10.71
856	ALK_2015	2015-02-02	40	Yes		7	14	10.5	208			10:43:51	10.73
857	ALK_2015	2015-02-03	41	Yes		8	17	12.5	220.5			10:45:23	10.76
858	ALK_2015	2015-02-04	42	Yes		8	16	12	232.5			10:46:57	10.78
859	ALK_2015	2015-02-05	43	Yes		3	12	7.5	240			10:48:31	10.81
860	ALK_2015	2015-02-06	44	Yes		4	14	9	249			10:50:07	10.84
861	ALK_2015	2015-02-07	45	Yes		4	12	8	257			10:51:44	10.86
862	ALK_2015	2015-02-08	46	Yes		6	10	8	265			10:53:22	10.89
863	ALK_2015	2015-02-09	47	Yes		3	7	5	270			10:55:01	10.92
864	ALK_2015	2015-02-10	48	Yes		4	7	5.5	275.5			10:56:41	10.94
865	ALK_2015	2015-02-11	49	Yes		2	9	5.5	281			10:58:22	10.97
866	ALK_2015	2015-02-12	50	Yes		-1	3	1	282	2.3		11:00:03	11
867	ALK_2015	2015-02-13	51	Yes		0	3	1.5	283.5			11:01:46	11.03
868	ALK_2015	2015-02-14	52	Yes		1	4	2.5	286			11:03:29	11.06
869	ALK_2015	2015-02-15	53	Yes		0	5	2.5	288.5			11:05:13	11.09
870	ALK_2015	2015-02-16	54	Yes		2	6	4	292.5	17		11:06:58	11.12
871	ALK_2015	2015-02-17	55	Yes		3	6	4.5	297			11:08:43	11.15
872	ALK_2015	2015-02-18	56	Yes		4	7	5.5	302.5			11:10:30	11.18
873	ALK_2015	2015-02-19	57	Yes		1	6	3.5	306	3		11:12:16	11.2
874	ALK_2015	2015-02-20	58	Yes		-3	4	0.5	306.5	10		11:14:04	11.23
875	ALK_2015	2015-02-21	59	Yes		-2	5	1.5	308	70		11:15:52	11.26
876	ALK_2015	2015-02-22	60	Yes		-2	6	2	310	9.5		11:17:40	11.29
877	ALK_2015	2015-02-23	61	Yes		-1	6	2.5	312.5			11:19:29	11.32
878	ALK_2015	2015-02-24	62	Yes		2	7	4.5	317			11:21:19	11.36
879	ALK_2015	2015-02-25	63	Yes		3	9	6	323			11:23:09	11.39
880	ALK_2015	2015-02-26	64	Yes		3	10	6.5	329.5			11:24:59	11.42
881	ALK_2015	2015-02-27	65	Yes		4	10	7	336.5			11:26:50	11.45
882	ALK_2015	2015-02-28	66	Yes		5	10	7.5	344			11:28:41	11.48
883	ALK_2015	2015-03-01	67	Yes		3	17	10	354			11:30:33	11.51
884	ALK_2015	2015-03-02	68	Yes		4	12	8	362			11:32:25	11.54
885	ALK_2015	2015-03-03	69	Yes		4	11	7.5	369.5			11:34:17	11.57
886	ALK_2015	2015-03-04	70	Yes		3	9	6	375.5			11:36:10	11.6
887	ALK_2015	2015-03-05	71	Yes		3	7	5	380.5			11:38:02	11.63
888	ALK_2015	2015-03-06	72	Yes		5	10	7.5	388			11:39:55	11.67
889	ALK_2015	2015-03-07	73	Yes		6	14	10	398			11:41:49	11.7
890	ALK_2015	2015-03-08	74	Yes		6	17	11.5	409.5			11:43:42	11.73
891	ALK_2015	2015-03-09	75	Yes		7	17	12	421.5			11:45:36	11.76
892	ALK_2015	2015-03-10	76	Yes		8	19	13.5	435			11:47:30	11.79
893	ALK_2015	2015-03-11	77	Yes		7	19	13	448			11:49:24	11.82
894	ALK_2015	2015-03-12	78	Yes		7	20	13.5	461.5	2.3		11:51:18	11.86
895	ALK_2015	2015-03-13	79	Yes		6	18	12	473.5			11:53:12	11.89
896	ALK_2015	2015-03-14	80	Yes		7	18	12.5	486			11:55:07	11.92
897	ALK_2015	2015-03-15	81	Yes		4	15	9.5	495.5			11:57:01	11.95
898	ALK_2015	2015-03-16	82	Yes		4	16	10	505.5	18		11:58:56	11.98
899	ALK_2015	2015-03-17	83	Yes		3	16	9.5	515	1		12:00:50	12.01
900	ALK_2015	2015-03-18	84	Yes		4	11	7.5	522.5	4		12:02:45	12.05
901	ALK_2015	2015-03-19	85	Yes		6	14	10	532.5	11		12:04:40	12.08
902	ALK_2015	2015-03-20	86	Yes		7	14	10.5	543			12:06:35	12.11
903	ALK_2015	2015-03-21	87	Yes	Heading	5	10	7.5	550.5	8		12:08:29	12.14
904	ALK_2015	2015-03-22	88	Yes	Heading	2	9	5.5	556	10.5		12:10:24	12.17
905	ALK_2015	2015-03-23	89	Yes	Heading	1	7	4	560			12:12:18	12.21
906	ALK_2015	2015-03-24	90	Yes	Heading	4	13	8.5	568.5			12:14:13	12.24
907	ALK_2015	2015-03-25	91	Yes	Heading	8	14	11	579.5			12:16:07	12.27
908	ALK_2015	2015-03-26	92	Yes	Heading	6	15	10.5	590			12:18:02	12.3
909	ALK_2015	2015-03-27	93	Yes	Heading	6	16	11	601			12:19:56	12.33
910	ALK_2015	2015-03-28	94	Yes	Heading	8	18	13	614			12:21:50	12.36
911	ALK_2015	2015-03-29	95	Yes	Heading	6	15	10.5	624.5			12:23:44	12.4
912	ALK_2015	2015-03-30	96	Yes	Heading	7	16	11.5	636			12:25:38	12.43
913	ALK_2015	2015-03-31	97	Yes	Heading	5	11	8	644			12:27:31	12.46
914	ALK_2015	2015-04-01	98	Yes	Heading	6	11	8.5	652.5	6.5		12:29:25	12.49
915	ALK_2015	2015-04-02	99	Yes	Heading	5	8	6.5	659			12:31:18	12.52
916	ALK_2015	2015-04-03	100	Yes	Heading	5	9	7	666			12:33:11	12.55
917	ALK_2015	2015-04-04	101	Yes	Heading	5	11	8	674			12:35:03	12.58
918	ALK_2015	2015-04-05	102	Yes	Heading	4	13	8.5	682.5			12:36:56	12.62
919	ALK_2015	2015-04-06	103	Yes	Heading	6	12	9	691.5			12:38:48	12.65
920	ALK_2015	2015-04-07	104	Yes	Heading	11	20	15.5	707			12:40:40	12.68
921	ALK_2015	2015-04-08	105	Yes	Heading	13	23	18	725			12:42:31	12.71
922	ALK_2015	2015-04-09	106	Yes	Heading	14	25	19.5	744.5			12:44:22	12.74
923	ALK_2015	2015-04-10	107	Yes	Heading	5	13	9	753.5			12:46:13	12.77
924	ALK_2015	2015-04-11	108	Yes	Heading	5	12	8.5	762			12:48:03	12.8
925	ALK_2015	2015-04-12	109	Yes	Heading	3	11	7	769	21.1		12:49:53	12.83
926	ALK_2015	2015-04-13	110	Yes	Heading	1	4	2.5	771.5	26.5		12:51:43	12.86
927	ALK_2015	2015-04-14	111	Yes	Heading	3	10	6.5	778			12:53:32	12.89
928	ALK_2015	2015-04-15	112	Yes	Heading	3	11	7	785			12:55:21	12.92
929	ALK_2015	2015-04-16	113	Yes	Heading	6	14	10	795			12:57:09	12.95
930	ALK_2015	2015-04-17	114	Yes	Heading	5	14	9.5	804.5			12:58:57	12.98
931	ALK_2015	2015-04-18	115	Yes	Heading	6	13	9.5	814			13:00:44	13.01
932	ALK_2015	2015-04-19	116	Yes	Heading	5	14	9.5	823.5			13:02:30	13.04
933	ALK_2015	2015-04-20	117	Yes	Heading	6	15	10.5	834			13:04:16	13.07
934	ALK_2015	2015-04-21	118	Yes	Heading	11	21	16	850			13:06:01	13.1
935	ALK_2015	2015-04-22	119	Yes	Heading	11	19	15	865			13:07:46	13.13
936	ALK_2015	2015-04-23	120	Yes	Heading	5	16	10.5	875.5			13:09:30	13.16
937	ALK_2015	2015-04-24	121	Yes	Heading	5	15	10	885.5			13:11:13	13.19
938	ALK_2015	2015-04-25	122	Yes	Heading	3	14	8.5	894			13:12:56	13.22
939	ALK_2015	2015-04-26	123	Yes	Heading	4	16	10	904			13:14:37	13.24
940	ALK_2015	2015-04-27	124	Yes		11	20	15.5	919.5			13:16:18	13.27
941	ALK_2015	2015-04-28	125	Yes	Maturity	13	22	17.5	937			13:17:58	13.3
942	ALK_2015	2015-04-29	126	Yes	Maturity	14	24	19	956			13:19:37	13.33
943	ALK_2015	2015-04-30	127	Yes	Maturity	14	26	20	976			13:21:16	13.35
944	ALK_2015	2015-05-01	128	Yes	Maturity	14	26	20	996			13:22:53	13.38
945	ALK_2015	2015-05-02	129	Yes	Maturity	13	25	19	1015			13:24:29	13.41
946	ALK_2015	2015-05-03	130	Yes	Maturity	13	26	19.5	1034.5			13:26:05	13.43
947	ALK_2015	2015-05-04	131	Yes	Maturity	5	19	12	1046.5			13:27:39	13.46
948	ALK_2015	2015-05-05	132	Yes	Maturity	7	15	11	1057.5			13:29:12	13.49
949	ALK_2015	2015-05-06	133	Yes	Maturity	10	22	16	1073.5			13:30:44	13.51
950	ALK_2015	2015-05-07	134	Yes	Maturity	11	23	17	1090.5			13:32:16	13.54
951	ALK_2015	2015-05-08	135	Yes	Maturity	10	23	16.5	1107			13:33:45	13.56
952	ALK_2015	2015-05-09	136	Yes	Maturity	9	21	15	1122			13:35:14	13.59
953	ALK_2015	2015-05-10	137	Yes	Maturity	10	20	15	1137			13:36:41	13.61
954	ALK_2015	2015-05-11	138	Yes	Maturity	10	21	15.5	1152.5			13:38:08	13.64
955	ALK_2015	2015-05-12	139	Yes	Maturity	13	20	16.5	1169			13:39:32	13.66
956	ALK_2015	2015-05-13	140	Yes	Maturity	10	21	15.5	1184.5			13:40:56	13.68
957	ALK_2015	2015-05-14	141	Yes	Maturity	12	22	17	1201.5			13:42:18	13.71
958	ALK_2015	2015-05-15	142	Yes	Maturity	12	20	16	1217.5			13:43:38	13.73
959	ALK_2015	2015-05-16	143	Yes	Maturity	13	21	17	1234.5			13:44:57	13.75
960	ALK_2015	2015-05-17	144	Yes	Maturity	13	22	17.5	1252			13:46:15	13.77
961	ALK_2015	2015-05-18	145	Yes	Maturity	15	27	21	1273			13:47:31	13.79
962	ALK_2015	2015-05-19	146	Yes	Maturity	16	28	22	1295			13:48:45	13.81
963	ALK_2015	2015-05-20	147	Yes	Maturity	15	31	23	1318			13:49:58	13.83
964	ALK_2015	2015-05-21	148	Yes	Maturity	14	30	22	1340			13:51:09	13.85
965	ALK_2015	2015-05-22	149	Yes	Maturity	8	19	13.5	1353.5			13:52:18	13.87
966	ALK_2015	2015-05-23	150	Yes	Maturity	7	18	12.5	1366			13:53:25	13.89
967	ALK_2015	2015-05-24	151	Yes		10	20	15	1381			13:54:31	13.91
968	ALK_2015	2015-05-25	152	Yes		9	20	14.5	1395.5			13:55:35	13.93
969	ALK_2015	2015-05-26	153	Yes		17	28	22.5	1418			13:56:37	13.94
970	ALK_2015	2015-05-27	154	Yes		19	31	25	1443			13:57:37	13.96
971	ALK_2015	2015-05-28	155	Yes		18	30	24	1467			13:58:34	13.98
972	ALK_2015	2015-05-29	156	Yes		9	24	16.5	1483.5			13:59:30	13.99
973	ALK_2015	2015-05-30	157	Yes		10	25	17.5	1501			14:00:24	14.01
974	ALK_2015	2015-05-31	158	Yes		12	26	19	1520			14:01:16	14.02
975	ALK_2015	2015-06-01	159	Yes		13	27.4	20.2	1540.2			14:02:06	14.04
976	ALK_2015	2015-06-02	160	Yes		13.8	27.2	20.5	1560.7			14:02:53	14.05
977	ALK_2015	2015-06-03	161	Yes		15	30.8	22.9	1583.6			14:03:38	14.06
978	ALK_2015	2015-06-04	162	Yes		12.2	26.5	19.35	1602.95			14:04:22	14.07
979	ALK_2015	2015-06-05	163	Yes		9.5	24.6	17.05	1620			14:05:02	14.08
980	ALK_2015	2015-06-06	164	Yes		9.5	26.5	18	1638			14:05:41	14.09
981	ALK_2015	2015-06-07	165	Yes		14	29.4	21.7	1659.7			14:06:17	14.1
982	ALK_2015	2015-06-08	166	Yes		15	36.5	25.75	1685.45			14:06:51	14.11
983	ALK_2015	2015-06-09	167	Yes		18.3	32	25.15	1710.6			14:07:23	14.12
984	ALK_2015	2015-06-10	168	Yes		15	26.5	20.75	1731.35			14:07:52	14.13
985	ALK_2015	2015-06-11	169	Yes		11.2	26	18.6	1749.95			14:08:19	14.14
986	ALK_2015	2015-06-12	170	Yes		11.5	28	19.75	1769.7			14:08:43	14.15
987	ALK_2015	2015-06-13	171	Yes		13.6	28	20.8	1790.5			14:09:05	14.15
988	ALK_2015	2015-06-14	172	Yes		14.5	27	20.75	1811.25			14:09:25	14.16
989	ALK_2015	2015-06-15	173	Yes	Harvest	12.5	28	20.25	1831.5			14:09:42	14.16
990	ALK_2015	2015-06-16				16.4	28.8	22.6				14:09:56	14.17
991	ALK_2015	2015-06-17				15.8	30	22.9				14:10:08	14.17
992	ALK_2015	2015-06-18				16.7	31.2	23.95				14:10:18	14.17
993	ALK_2015	2015-06-19				16.6	31.5	24.05				14:10:25	14.17
994	ALK_2015	2015-06-20				14	30	22				14:10:29	14.17
995	ALK_2015	2015-06-21				12	26.2	19.1				14:10:31	14.18
996	ALK_2015	2015-06-22				12	26.8	19.4				14:10:31	14.18
997	ALK_2015	2015-06-23				13.8	27.6	20.7				14:10:28	14.17
998	ALK_2015	2015-06-24				14	28	21				14:10:22	14.17
999	ALK_2015	2015-06-25				13	26.4	19.7				14:10:14	14.17
1000	ALK_2015	2015-06-26				14.2	26	20.1				14:10:03	14.17
1001	ALK_2015	2015-06-27				14.5	30	22.25				14:09:50	14.16
1002	ALK_2015	2015-06-28				18	28	23				14:09:35	14.16
1003	ALK_2015	2015-06-29				11.5	27.4	19.45				14:09:17	14.15
1004	ALK_2015	2015-06-30				15.6	27.6	21.6				14:08:56	14.15
1005	ALK_2015	2015-07-01				13	33	23				14:08:33	14.14
1006	ALK_2015	2015-07-02				16.3	30.2	23.25				14:08:08	14.14
1007	ALK_2015	2015-07-03				15.2	29.5	22.35				14:07:40	14.13
1008	ALK_2015	2015-07-04				14.5	30.5	22.5				14:07:10	14.12
1009	ALK_2015	2015-07-05				14.8	33	23.9				14:06:38	14.11
1010	ALK_2015	2015-07-06				18.6	33.6	26.1				14:06:03	14.1
1011	ALK_2015	2015-07-07				17	29	23				14:05:26	14.09
1012	ALK_2015	2015-07-08				14.4	29.8	22.1				14:04:47	14.08
1013	ALK_2015	2015-07-09				15.2	31.4	23.3				14:04:05	14.07
1014	ALK_2015	2015-07-10				15.4	31.6	23.5				14:03:21	14.06
1015	ALK_2015	2015-07-11				16	31.5	23.75				14:02:35	14.04
1016	ALK_2015	2015-07-12				15	29.4	22.2				14:01:47	14.03
1017	ALK_2015	2015-07-13				15.4	30	22.7				14:00:57	14.02
1018	ALK_2015	2015-07-14				15.2	31.4	23.3				14:00:05	14
1019	ALK_2015	2015-07-15				17.2	31.5	24.35				13:59:11	13.99
1020	ALK_2015	2015-07-16				16.7	31.6	24.15				13:58:14	13.97
1021	ALK_2015	2015-07-17				11.3	32.5	21.9				13:57:16	13.95
1022	ALK_2015	2015-07-18				18	32	25				13:56:16	13.94
1023	ALK_2015	2015-07-19				18	32.6	25.3				13:55:14	13.92
1024	ALK_2015	2015-07-20				18.6	32.8	25.7				13:54:10	13.9
1025	ALK_2015	2015-07-21				17	33.2	25.1				13:53:04	13.88
1026	ALK_2015	2015-07-22				18.4	36.7	27.55				13:51:56	13.87
1027	ALK_2015	2015-07-23				20.4	35.2	27.8				13:50:47	13.85
1028	ALK_2015	2015-07-24				20.3	36.4	28.35				13:49:36	13.83
1029	ALK_2015	2015-07-25				19.8	36.8	28.3				13:48:24	13.81
1030	ALK_2015	2015-07-26				20	34	27				13:47:10	13.79
1031	ALK_2015	2015-07-27				18.6	32.6	25.6				13:45:54	13.77
1032	ALK_2015	2015-07-28				18	32.5	25.25				13:44:37	13.74
1033	ALK_2015	2015-07-29				16.5	33	24.75				13:43:18	13.72
1034	ALK_2015	2015-07-30				17.5	33.6	25.55				13:41:58	13.7
1035	ALK_2015	2015-07-31				18.8	35	26.9				13:40:36	13.68
1036	ALK_2015	2015-08-01				18.6	37.4	28				13:39:14	13.65
1037	ALK_2015	2015-08-02				21.8	41	31.4				13:37:49	13.63
1038	ALK_2015	2015-08-03				27	39.5	33.25				13:36:24	13.61
1039	ALK_2015	2015-08-04				24	35.5	29.75				13:34:57	13.58
1040	ALK_2015	2015-08-05				23.5	34	28.75				13:33:29	13.56
1041	ALK_2015	2015-08-06				19.6	33	26.3				13:32:00	13.53
1042	ALK_2015	2015-08-07				19	35	27				13:30:30	13.51
1043	ALK_2015	2015-08-08				19.8	36.4	28.1				13:28:58	13.48
1044	ALK_2015	2015-08-09				19	34	26.5				13:27:26	13.46
1045	ALK_2015	2015-08-10				18.5	33	25.75				13:25:52	13.43
1046	ALK_2015	2015-08-11				18	33	25.5				13:24:18	13.41
1047	ALK_2015	2015-08-12				17.8	31.7	24.75				13:22:43	13.38
1048	ALK_2015	2015-08-13				18.5	31.5	25				13:21:06	13.35
1049	ALK_2015	2015-08-14				17.5	34.6	26.05				13:19:29	13.32
1050	ALK_2015	2015-08-15				17.8	34.6	26.2				13:17:51	13.3
1051	ALK_2015	2015-08-16				19	28.5	23.75				13:16:12	13.27
1052	ALK_2015	2015-08-17				23	40	31.5				13:14:32	13.24
1053	ALK_2015	2015-08-18				22	39.2	30.6				13:12:52	13.21
1054	ALK_2015	2015-08-19				21.8	35.5	28.65				13:11:11	13.19
1055	ALK_2015	2015-08-20				19.4	35.3	27.35				13:09:29	13.16
1056	ALK_2015	2015-08-21				19.8	33	26.4				13:07:46	13.13
1057	ALK_2015	2015-08-22				17	33	25				13:06:03	13.1
1058	ALK_2015	2015-08-23				19	32.2	25.6				13:04:19	13.07
1059	ALK_2015	2015-08-24				19	30.5	24.75				13:02:35	13.04
1060	ALK_2015	2015-08-25				18.5	29.5	24				13:00:50	13.01
1061	ALK_2015	2015-08-26				15.5	30.6	23.05				12:59:04	12.98
1062	ALK_2015	2015-08-27				17.2	31.5	24.35				12:57:18	12.96
1063	ALK_2015	2015-08-28				17	31	24				12:55:31	12.93
1064	ALK_2015	2015-08-29				17	31.5	24.25				12:53:44	12.9
1065	ALK_2015	2015-08-30				17	31.6	24.3				12:51:57	12.87
1066	ALK_2015	2015-08-31				17.5	29.5	23.5				12:50:09	12.84
1067	ALK_2015	2015-09-01				17.5	31	24.25				12:48:21	12.81
1068	ALK_2015	2015-09-02				18	33.5	25.75				12:46:32	12.78
1069	ALK_2015	2015-09-03				19.8	32.6	26.2				12:44:43	12.75
1070	ALK_2015	2015-09-04				19.5	31.4	25.45				12:42:53	12.71
1071	ALK_2015	2015-09-05				17.5	31.5	24.5				12:41:04	12.68
1072	ALK_2015	2015-09-06				18	32	25				12:39:13	12.65
1073	ALK_2015	2015-09-07				19	35.5	27.25				12:37:23	12.62
1074	ALK_2015	2015-09-08				24	35.5	29.75				12:35:32	12.59
1075	ALK_2015	2015-09-09				23.5	36.2	29.85				12:33:41	12.56
1076	ALK_2015	2015-09-10				23	37.8	30.4				12:31:50	12.53
1077	ALK_2015	2015-09-11				22.7	36.5	29.6				12:29:59	12.5
1078	ALK_2015	2015-09-12				22.5	36	29.25				12:28:07	12.47
1079	ALK_2015	2015-09-13				20.8	35	27.9				12:26:15	12.44
1080	ALK_2015	2015-09-14				22.8	36	29.4				12:24:23	12.41
1081	ALK_2015	2015-09-15				22.2	34.2	28.2				12:22:31	12.38
1082	ALK_2015	2015-09-16				21.4	31.5	26.45				12:20:39	12.34
1083	ALK_2015	2015-09-17				19.5	32	25.75				12:18:46	12.31
1084	ALK_2015	2015-09-18				15	32	23.5				12:16:54	12.28
1085	ALK_2015	2015-09-19				15	32	23.5				12:15:01	12.25
1086	ALK_2015	2015-09-20				15.5	32.6	24.05				12:13:08	12.22
1087	ALK_2015	2015-09-21				15.5	29.5	22.5				12:11:15	12.19
1088	ALK_2015	2015-09-22				15	31.5	23.25				12:09:23	12.16
1089	ALK_2015	2015-09-23				17.4	33.5	25.45				12:07:30	12.13
1090	ALK_2015	2015-09-24				17.5	33.4	25.45				12:05:37	12.09
1091	ALK_2015	2015-09-25				17	31	24				12:03:44	12.06
1092	ALK_2015	2015-09-26				17.5	30.5	24				12:01:51	12.03
1093	ALK_2015	2015-09-27				12.5	29	20.75				11:59:58	12
1094	ALK_2015	2015-09-28				16.5	28	22.25				11:58:05	11.97
1095	ALK_2015	2015-09-29				15	29.2	22.1				11:56:13	11.94
1096	ALK_2015	2015-09-30				15.8	31	23.4				11:54:20	11.91
1097	ALK_2015	2015-10-01										11:52:27	11.87
1098	ALK_2015	2015-10-02										11:50:35	11.84
1099	ALK_2015	2015-10-03										11:48:42	11.81
1100	ALK_2015	2015-10-04										11:46:50	11.78
1101	ALK_2015	2015-10-05										11:44:58	11.75
1102	ALK_2015	2015-10-06										11:43:06	11.72
1103	ALK_2015	2015-10-07										11:41:14	11.69
1104	ALK_2015	2015-10-08										11:39:23	11.66
1105	ALK_2015	2015-10-09										11:37:31	11.63
1106	ALK_2015	2015-10-10										11:35:40	11.59
1107	ALK_2015	2015-10-11										11:33:49	11.56
1108	ALK_2015	2015-10-12										11:31:59	11.53
1109	ALK_2015	2015-10-13										11:30:08	11.5
1110	ALK_2015	2015-10-14										11:28:18	11.47
1111	ALK_2015	2015-10-15										11:26:29	11.44
1112	ALK_2015	2015-10-16										11:24:40	11.41
1113	ALK_2015	2015-10-17										11:22:51	11.38
1114	ALK_2015	2015-10-18										11:21:02	11.35
1115	ALK_2015	2015-10-19										11:19:14	11.32
1116	ALK_2015	2015-10-20										11:17:27	11.29
1117	ALK_2015	2015-10-21										11:15:40	11.26
1118	ALK_2015	2015-10-22										11:13:53	11.23
1119	ALK_2015	2015-10-23										11:12:07	11.2
1120	ALK_2015	2015-10-24										11:10:22	11.17
1121	ALK_2015	2015-10-25										11:08:37	11.14
1122	ALK_2015	2015-10-26										11:06:53	11.11
1123	ALK_2015	2015-10-27										11:05:10	11.09
1124	ALK_2015	2015-10-28										11:03:27	11.06
1125	ALK_2015	2015-10-29										11:01:45	11.03
1126	ALK_2015	2015-10-30										11:00:04	11
1127	ALK_2015	2015-10-31										10:58:24	10.97
1128	ALK_2015	2015-11-01										10:56:44	10.95
1129	ALK_2015	2015-11-02										10:55:05	10.92
1130	ALK_2015	2015-11-03										10:53:28	10.89
1131	ALK_2015	2015-11-04										10:51:51	10.86
1132	ALK_2015	2015-11-05										10:50:15	10.84
1133	ALK_2015	2015-11-06										10:48:40	10.81
1134	ALK_2015	2015-11-07										10:47:06	10.79
1135	ALK_2015	2015-11-08										10:45:34	10.76
1136	ALK_2015	2015-11-09										10:44:02	10.73
1137	ALK_2015	2015-11-10										10:42:32	10.71
1138	ALK_2015	2015-11-11										10:41:03	10.68
1139	ALK_2015	2015-11-12										10:39:35	10.66
1140	ALK_2015	2015-11-13										10:38:09	10.64
1141	ALK_2015	2015-11-14										10:36:43	10.61
1142	ALK_2015	2015-11-15										10:35:20	10.59
1143	ALK_2015	2015-11-16										10:33:58	10.57
1144	ALK_2015	2015-11-17										10:32:37	10.54
1145	ALK_2015	2015-11-18										10:31:18	10.52
1146	ALK_2015	2015-11-19										10:30:00	10.5
1147	ALK_2015	2015-11-20										10:28:44	10.48
1148	ALK_2015	2015-11-21										10:27:30	10.46
1149	ALK_2015	2015-11-22										10:26:18	10.44
1150	ALK_2015	2015-11-23										10:25:08	10.42
1151	ALK_2015	2015-11-24										10:23:59	10.4
1152	ALK_2015	2015-11-25										10:22:52	10.38
1153	ALK_2015	2015-11-26										10:21:47	10.36
1154	ALK_2015	2015-11-27										10:20:44	10.35
1155	ALK_2015	2015-11-28										10:19:44	10.33
1156	ALK_2015	2015-11-29										10:18:45	10.31
1157	ALK_2015	2015-11-30										10:17:49	10.3
1158	ALK_2015	2015-12-01										10:16:54	10.28
1159	ALK_2015	2015-12-02										10:16:02	10.27
1160	ALK_2015	2015-12-03										10:15:12	10.25
1161	ALK_2015	2015-12-04										10:14:25	10.24
1162	ALK_2015	2015-12-05										10:13:39	10.23
1163	ALK_2015	2015-12-06										10:12:57	10.22
1164	ALK_2015	2015-12-07										10:12:16	10.2
1165	ALK_2015	2015-12-08										10:11:38	10.19
1166	ALK_2015	2015-12-09										10:11:03	10.18
1167	ALK_2015	2015-12-10										10:10:30	10.18
1168	ALK_2015	2015-12-11										10:10:00	10.17
1169	ALK_2015	2015-12-12										10:09:32	10.16
1170	ALK_2015	2015-12-13										10:09:07	10.15
1171	ALK_2015	2015-12-14										10:08:44	10.15
1172	ALK_2015	2015-12-15										10:08:24	10.14
1173	ALK_2015	2015-12-16										10:08:07	10.14
1174	ALK_2015	2015-12-17										10:07:53	10.13
1175	ALK_2015	2015-12-18										10:07:41	10.13
1176	ALK_2015	2015-12-19										10:07:32	10.13
1177	ALK_2015	2015-12-20										10:07:25	10.12
1178	ALK_2015	2015-12-21										10:07:22	10.12
1179	ALK_2015	2015-12-22										10:07:21	10.12
1180	ALK_2015	2015-12-23										10:07:23	10.12
1181	ALK_2015	2015-12-24										10:07:28	10.12
1182	ALK_2015	2015-12-25										10:07:35	10.13
1183	ALK_2015	2015-12-26										10:07:45	10.13
1184	ALK_2015	2015-12-27										10:07:58	10.13
1185	ALK_2015	2015-12-28										10:08:14	10.14
1186	ALK_2015	2015-12-29										10:08:32	10.14
1187	ALK_2015	2015-12-30										10:08:53	10.15
1188	ALK_2015	2015-12-31										10:09:17	10.15
1189	DUB_2015	2014-12-01				16.82	24.52	20.67		0		10:41:08	10.69
1190	DUB_2015	2014-12-02				13.78	24.75	19.265		0		10:40:29	10.67
1191	DUB_2015	2014-12-03				15.84	24.72	20.28		0		10:39:51	10.66
1192	DUB_2015	2014-12-04				13.74	25.02	19.38		0		10:39:14	10.65
1193	DUB_2015	2014-12-05				14.44	27.02	20.73		0		10:38:40	10.64
1194	DUB_2015	2014-12-06				12.03	29.43	20.73		0		10:38:07	10.64
1195	DUB_2015	2014-12-07				9.89	29.88	19.885		0		10:37:37	10.63
1196	DUB_2015	2014-12-08				8.96	28.57	18.765		0		10:37:08	10.62
1197	DUB_2015	2014-12-09				11.71	29.67	20.69		0		10:36:41	10.61
1198	DUB_2015	2014-12-10	0	Yes	Sowing	10.13	28.16	19.145	0	0		10:36:16	10.6
1199	DUB_2015	2014-12-11	1	Yes		8.25	27.89	18.07	18.1	0		10:35:53	10.6
1200	DUB_2015	2014-12-12	2	Yes		8.58	25.14	16.86	34.9	0		10:35:32	10.59
1201	DUB_2015	2014-12-13	3	Yes		16.05	27.22	21.635	56.6	0.1		10:35:14	10.59
1202	DUB_2015	2014-12-14	4	Yes		12.2	27.59	19.895	76.5	0.2		10:34:57	10.58
1203	DUB_2015	2014-12-15	5	Yes		9.2	28.8	19	95.5	0		10:34:42	10.58
1204	DUB_2015	2014-12-16	6	Yes		10.73	27.19	18.96	114.4	0		10:34:29	10.57
1205	DUB_2015	2014-12-17	7	Yes		10.66	25.88	18.27	132.7	0		10:34:18	10.57
1206	DUB_2015	2014-12-18	8	Yes		10.99	24.75	17.87	150.6	0		10:34:10	10.57
1207	DUB_2015	2014-12-19	9	Yes		13.67	24.59	19.13	169.7	0		10:34:03	10.57
1208	DUB_2015	2014-12-20	10	Yes		9.79	25.39	17.59	187.3	0		10:33:59	10.57
1209	DUB_2015	2014-12-21	11	Yes		10.42	25.78	18.1	205.4	0		10:33:56	10.57
1210	DUB_2015	2014-12-22	12	Yes		11.15	22.9	17.025	222.4	0		10:33:56	10.57
1211	DUB_2015	2014-12-23	13	Yes		8.81	23.37	16.09	238.5	0		10:33:58	10.57
1212	DUB_2015	2014-12-24	14	Yes		13.06	23.11	18.085	256.6	0		10:34:02	10.57
1213	DUB_2015	2014-12-25	15	Yes		12.69	23.75	18.22	274.8	0		10:34:08	10.57
1214	DUB_2015	2014-12-26	16	Yes		11.83	22.57	17.2	292	0		10:34:16	10.57
1215	DUB_2015	2014-12-27	17	Yes		8.04	25.45	16.745	308.7	0		10:34:27	10.57
1216	DUB_2015	2014-12-28	18	Yes		9.22	24.37	16.795	325.5	0		10:34:39	10.58
1217	DUB_2015	2014-12-29	19	Yes		9.61	23.41	16.51	342.1	0		10:34:53	10.58
1218	DUB_2015	2014-12-30	20	Yes		10.65	23.41	17.03	359.1	0		10:35:10	10.59
1219	DUB_2015	2014-12-31	21	Yes		11.37	26.21	18.79	377.9	0		10:35:28	10.59
1220	DUB_2015	2015-01-01	22	Yes		12.86	24.73	18.795	396.7	0.2		10:35:49	10.6
1221	DUB_2015	2015-01-02	23	Yes		8.33	27.36	17.845	414.5	0.1		10:36:12	10.6
1222	DUB_2015	2015-01-03	24	Yes		9.35	25.98	17.665	432.2	0		10:36:36	10.61
1223	DUB_2015	2015-01-04	25	Yes		11.02	24.75	17.885	450.1	0.1		10:37:03	10.62
1224	DUB_2015	2015-01-05	26	Yes		11.69	24.42	18.055	468.1	0.2		10:37:31	10.63
1225	DUB_2015	2015-01-06	27	Yes		9.4	26.11	17.755	485.9	0.2		10:38:02	10.63
1226	DUB_2015	2015-01-07	28	Yes		9.01	25.18	17.095	503	0		10:38:34	10.64
1227	DUB_2015	2015-01-08	29	Yes		9.25	24.08	16.665	519.6	0		10:39:08	10.65
1228	DUB_2015	2015-01-09	30	Yes		9.25	25.89	17.57	537.2	0.2		10:39:44	10.66
1229	DUB_2015	2015-01-10	31	Yes		9.51	22.84	16.175	553.4	0		10:40:22	10.67
1230	DUB_2015	2015-01-11	32	Yes		9.18	25.95	17.565	570.9	0		10:41:02	10.68
1231	DUB_2015	2015-01-12	33	Yes		16.09	24.22	20.155	591.1	0		10:41:43	10.7
1232	DUB_2015	2015-01-13	34	Yes		15.11	21.79	18.45	609.5	0		10:42:26	10.71
1233	DUB_2015	2015-01-14	35	Yes		9.49	22.72	16.105	625.7	0		10:43:11	10.72
1234	DUB_2015	2015-01-15	36	Yes		7.462	23.9	15.681	641.3	0		10:43:58	10.73
1235	DUB_2015	2015-01-16	37	Yes		6.045	25.88	15.9625	657.3	0		10:44:46	10.75
1236	DUB_2015	2015-01-17	38	Yes		5.708	24.43	15.069	672.4	0		10:45:36	10.76
1237	DUB_2015	2015-01-18	39	Yes		10.5	24.7	17.6	690	0		10:46:27	10.77
1238	DUB_2015	2015-01-19	40	Yes		10.26	24.77	17.515	707.5	0		10:47:20	10.79
1239	DUB_2015	2015-01-20	41	Yes		11.83	18.42	15.125	722.6	7.1		10:48:14	10.8
1240	DUB_2015	2015-01-21	42	Yes		9.01	19.45	14.23	736.8	16.7		10:49:10	10.82
1241	DUB_2015	2015-01-22	43	Yes		7.293	19.89	13.5915	750.4	0		10:50:07	10.84
1242	DUB_2015	2015-01-23	44	Yes		7.192	21.08	14.136	764.6	0		10:51:06	10.85
1243	DUB_2015	2015-01-24	45	Yes		6.821	21.44	14.1305	778.7	0.1		10:52:06	10.87
1244	DUB_2015	2015-01-25	46	Yes		7.768	22.93	15.349	794	0.1		10:53:07	10.89
1245	DUB_2015	2015-01-26	47	Yes		11.45	24.8	18.125	812.2	0		10:54:10	10.9
1246	DUB_2015	2015-01-27	48	Yes		10.75	25.71	18.23	830.4	0.1		10:55:13	10.92
1247	DUB_2015	2015-01-28	49	Yes		10.85	26.51	18.68	849.1	0		10:56:18	10.94
1248	DUB_2015	2015-01-29	50	Yes		12.35	26.35	19.35	868.4	0.1		10:57:24	10.96
1249	DUB_2015	2015-01-30	51	Yes		12.73	29.12	20.925	889.3	0		10:58:32	10.98
1250	DUB_2015	2015-01-31	52	Yes		12.13	30.93	21.53	910.9	0		10:59:40	10.99
1251	DUB_2015	2015-02-01	53	Yes		12.27	30.6	21.435	932.3	0		11:00:49	11.01
1252	DUB_2015	2015-02-02	54	Yes		14	29.23	21.615	953.9	0		11:02:00	11.03
1253	DUB_2015	2015-02-03	55	Yes		15.23	25.37	20.3	974.2	0.2		11:03:11	11.05
1254	DUB_2015	2015-02-04	56	Yes		12.26	27.31	19.785	994	0.1		11:04:23	11.07
1255	DUB_2015	2015-02-05	57	Yes		13.83	30.22	22.025	1016	0.1		11:05:36	11.09
1256	DUB_2015	2015-02-06	58	Yes		15.18	29.9	22.54	1038.6	0.1		11:06:50	11.11
1257	DUB_2015	2015-02-07	59	Yes		13.83	24.7	19.265	1057.8	0		11:08:05	11.13
1258	DUB_2015	2015-02-08	60	Yes		14.79	24.86	19.825	1077.7	0		11:09:21	11.16
1259	DUB_2015	2015-02-09	61	Yes		11.56	29.19	20.375	1098	0.1		11:10:38	11.18
1260	DUB_2015	2015-02-10	62	Yes		17.77	30.59	24.18	1122.2	0		11:11:55	11.2
1261	DUB_2015	2015-02-11	63	Yes		18.14	29.32	23.73	1146	0		11:13:13	11.22
1262	DUB_2015	2015-02-12	64	Yes		16.24	31.86	24.05	1170	0		11:14:32	11.24
1263	DUB_2015	2015-02-13	65	Yes		15.42	33.77	24.595	1194.6	0		11:15:51	11.26
1264	DUB_2015	2015-02-14	66	Yes		15.52	32.9	24.21	1218.8	0		11:17:12	11.29
1265	DUB_2015	2015-02-15	67	Yes	Heading	14.98	34.51	24.745	1243.6	0		11:18:32	11.31
1266	DUB_2015	2015-02-16	68	Yes	Heading	16.34	31.81	24.075	1267.6	0		11:19:54	11.33
1267	DUB_2015	2015-02-17	69	Yes	Heading	15.27	30.72	22.995	1290.6	0.2		11:21:16	11.35
1268	DUB_2015	2015-02-18	70	Yes	Heading	13.16	33.1	23.13	1313.8	0		11:22:38	11.38
1269	DUB_2015	2015-02-19	71	Yes	Heading	15.27	34.61	24.94	1338.7	0		11:24:01	11.4
1270	DUB_2015	2015-02-20	72	Yes	Heading	15.34	35.92	25.63	1364.3	0		11:25:24	11.42
1271	DUB_2015	2015-02-21	73	Yes	Heading	20.06	34.88	27.47	1391.8	0.7		11:26:48	11.45
1272	DUB_2015	2015-02-22	74	Yes	Heading	20.51	31.67	26.09	1417.9	17.6		11:28:13	11.47
1273	DUB_2015	2015-02-23	75	Yes	Heading	17.47	22.71	20.09	1438	0.7		11:29:37	11.49
1274	DUB_2015	2015-02-24	76	Yes	Heading	16.1	20.63	18.365	1456.3	0		11:31:03	11.52
1275	DUB_2015	2015-02-25	77	Yes	Heading	12.62	22.13	17.375	1473.7	0		11:32:28	11.54
1276	DUB_2015	2015-02-26	78	Yes	Heading	9.59	24.87	17.23	1490.9	0		11:33:54	11.57
1277	DUB_2015	2015-02-27	79	Yes	Heading	10.62	24.5	17.56	1508.5	0		11:35:20	11.59
1278	DUB_2015	2015-02-28	80	Yes	Heading	13.79	23.67	18.73	1527.2	0		11:36:47	11.61
1279	DUB_2015	2015-03-01	81	Yes	Heading	10.19	24.1	17.145	1544.4	0		11:38:14	11.64
1280	DUB_2015	2015-03-02	82	Yes	Heading	8.34	25.21	16.775	1561.2	0		11:39:41	11.66
1281	DUB_2015	2015-03-03	83	Yes	Heading	9.35	28.21	18.78	1579.9	0		11:41:08	11.69
1282	DUB_2015	2015-03-04	84	Yes	Heading	9.82	27.74	18.78	1598.7	0		11:42:36	11.71
1283	DUB_2015	2015-03-05	85	Yes	Heading	14.59	30.02	22.305	1621	0		11:44:03	11.73
1284	DUB_2015	2015-03-06	86	Yes	Heading	14.46	26.57	20.515	1641.5	0		11:45:31	11.76
1285	DUB_2015	2015-03-07	87	Yes	Heading	15.36	25.17	20.265	1661.8	0		11:47:00	11.78
1286	DUB_2015	2015-03-08	88	Yes	Heading	13.73	29.32	21.525	1683.3	0		11:48:28	11.81
1287	DUB_2015	2015-03-09	89	Yes	Heading	11.32	30.98	21.15	1704.5	0		11:49:57	11.83
1288	DUB_2015	2015-03-10	90	Yes	Heading	14.14	30.48	22.31	1726.8	0		11:51:25	11.86
1289	DUB_2015	2015-03-11	91	Yes	Heading	18.11	31.96	25.035	1751.8	0		11:52:54	11.88
1290	DUB_2015	2015-03-12	92	Yes	Heading	18.27	28.21	23.24	1775.1	0		11:54:23	11.91
1291	DUB_2015	2015-03-13	93	Yes	Heading	15.16	26.35	20.755	1795.8	0		11:55:53	11.93
1292	DUB_2015	2015-03-14	94	Yes	Heading	13.43	30.09	21.76	1817.6	0		11:57:22	11.96
1293	DUB_2015	2015-03-15	95	Yes	Heading	12.36	32.29	22.325	1839.9	0		11:58:51	11.98
1294	DUB_2015	2015-03-16	96	Yes	Heading	14.91	35.08	24.995	1864.9	0.1		12:00:20	12.01
1295	DUB_2015	2015-03-17	97	Yes	Heading	16.6	36.34	26.47	1891.4	0		12:01:50	12.03
1296	DUB_2015	2015-03-18	98	Yes	Heading	18.57	35.32	26.945	1918.3	0		12:03:19	12.06
1297	DUB_2015	2015-03-19	99	Yes	Heading	17.83	33.57	25.7	1944	0		12:04:49	12.08
1298	DUB_2015	2015-03-20	100	Yes	Heading	17.37	36.5	26.935	1970.9	0		12:06:18	12.11
1299	DUB_2015	2015-03-21	101	Yes	Heading/Maturity	18.8	29.17	23.985	1994.9	0		12:07:48	12.13
1300	DUB_2015	2015-03-22	102	Yes	Heading/Maturity	16.75	27.54	22.145	2017.1	0.1		12:09:17	12.15
1301	DUB_2015	2015-03-23	103	Yes	Heading/Maturity	15.01	29.59	22.3	2039.4	0		12:10:47	12.18
1302	DUB_2015	2015-03-24	104	Yes	Heading/Maturity	18.65	31.72	25.185	2064.6	0		12:12:16	12.2
1303	DUB_2015	2015-03-25	105	Yes	Heading/Maturity	18.05	28.16	23.105	2087.7	0		12:13:45	12.23
1304	DUB_2015	2015-03-26	106	Yes	Heading/Maturity	16.01	25.75	20.88	2108.5	0.1		12:15:14	12.25
1305	DUB_2015	2015-03-27	107	Yes	Heading/Maturity	14.31	26.11	20.21	2128.8	0		12:16:44	12.28
1306	DUB_2015	2015-03-28	108	Yes	Heading/Maturity	14.51	28.21	21.36	2150.1	0		12:18:13	12.3
1307	DUB_2015	2015-03-29	109	Yes	Heading/Maturity	11.29	31.67	21.48	2171.6	0		12:19:41	12.33
1308	DUB_2015	2015-03-30	110	Yes	Heading/Maturity	16.02	31.82	23.92	2195.5	0		12:21:10	12.35
1309	DUB_2015	2015-03-31	111	Yes	Heading/Maturity	16.78	32.33	24.555	2220.1	0		12:22:39	12.38
1310	DUB_2015	2015-04-01	112	Yes	Heading/Maturity	19.09	32.7	25.895	2246	0		12:24:07	12.4
1311	DUB_2015	2015-04-02	113	Yes	Heading/Maturity	17.75	34.38	26.065	2272	0		12:25:36	12.43
1312	DUB_2015	2015-04-03	114	Yes	Heading/Maturity	15.06	35.27	25.165	2297.2	0.2		12:27:04	12.45
1313	DUB_2015	2015-04-04	115	Yes	Heading/Maturity	16.92	38.42	27.67	2324.9	0		12:28:32	12.48
1314	DUB_2015	2015-04-05	116	Yes	Heading/Maturity	19.84	36.84	28.34	2353.2	0		12:29:59	12.5
1315	DUB_2015	2015-04-06	117	Yes	Heading/Maturity	21.31	35.82	28.565	2381.8	7		12:31:27	12.52
1316	DUB_2015	2015-04-07	118	Yes	Heading/Maturity	16.38	24.27	20.325	2402.1	4.5		12:32:54	12.55
1317	DUB_2015	2015-04-08	119	Yes	Heading/Maturity	16.08	27.81	21.945	2424	0		12:34:21	12.57
1318	DUB_2015	2015-04-09	120	Yes	Heading/Maturity	17.76	31.82	24.79	2448.8	0		12:35:48	12.6
1319	DUB_2015	2015-04-10	121	Yes	Heading/Maturity	17.59	34.61	26.1	2474.9	0		12:37:14	12.62
1320	DUB_2015	2015-04-11	122	Yes	Heading/Maturity	19.04	37.14	28.09	2503	0		12:38:40	12.64
1321	DUB_2015	2015-04-12	123	Yes	Heading/Maturity	19.13	37.88	28.505	2531.5	0		12:40:06	12.67
1322	DUB_2015	2015-04-13	124	Yes	Maturity	20.38	39.95	30.165	2561.7	0		12:41:31	12.69
1323	DUB_2015	2015-04-14	125	Yes	Maturity	23.02	39.15	31.085	2592.8	0		12:42:56	12.72
1324	DUB_2015	2015-04-15	126	Yes	Maturity	21.78	37.62	29.7	2622.5	0		12:44:21	12.74
1325	DUB_2015	2015-04-16	127	Yes	Maturity	20.77	38.58	29.675	2652.1	0		12:45:46	12.76
1326	DUB_2015	2015-04-17	128	Yes	Maturity	22.61	38.24	30.425	2682.6	0		12:47:09	12.79
1327	DUB_2015	2015-04-18	129	Yes	Maturity	24.58	39.45	32.015	2714.6	0		12:48:33	12.81
1328	DUB_2015	2015-04-19	130	Yes	Maturity	24.38	38.08	31.23	2745.8	0.1		12:49:56	12.83
1329	DUB_2015	2015-04-20	131	Yes	Maturity	23.43	40.35	31.89	2777.7	0.1		12:51:18	12.86
1330	DUB_2015	2015-04-21	132	Yes	Maturity	24.8	38.78	31.79	2809.5	1.1		12:52:40	12.88
1331	DUB_2015	2015-04-22	133	Yes	Maturity	23.77	33	28.385	2837.9	0		12:54:02	12.9
1332	DUB_2015	2015-04-23	134	Yes	Maturity	23.3	35.63	29.465	2867.3	0		12:55:23	12.92
1333	DUB_2015	2015-04-24	135	Yes	Maturity	25.07	35.6	30.335	2897.7	0		12:56:43	12.95
1334	DUB_2015	2015-04-25	136	Yes	Maturity	23.03	32.36	27.695	2925.4	0		12:58:03	12.97
1335	DUB_2015	2015-04-26	137	Yes	Maturity	22.29	30.02	26.155	2951.5	0		12:59:22	12.99
1336	DUB_2015	2015-04-27	138	Yes	Maturity	19.14	27.66	23.4	2974.9	1.3		13:00:41	13.01
1337	DUB_2015	2015-04-28	139	Yes	Maturity	17.89	28.78	23.335	2998.3	0.1		13:01:59	13.03
1338	DUB_2015	2015-04-29	140	Yes	Maturity	20	32.02	26.01	3024.3	0		13:03:16	13.05
1339	DUB_2015	2015-04-30	141	Yes	Harvest	20.63	31.15	25.89	3050.2	0		13:04:32	13.08
1340	DUB_2015	2015-05-01				21.42	32.86	27.14		0		13:05:48	13.1
1341	DUB_2015	2015-05-02				22.63	35.26	28.945		0		13:07:03	13.12
1342	DUB_2015	2015-05-03				21.3	34.23	27.765		0		13:08:17	13.14
1343	DUB_2015	2015-05-04				21.23	34.74	27.985		0		13:09:30	13.16
1344	DUB_2015	2015-05-05				22.42	33.4	27.91		0		13:10:43	13.18
1345	DUB_2015	2015-05-06				21.6	36.3	28.95		0		13:11:55	13.2
1346	DUB_2015	2015-05-07				21.23	34.31	27.77		0		13:13:05	13.22
1347	DUB_2015	2015-05-08				21.2	33.91	27.555		0		13:14:15	13.24
1348	DUB_2015	2015-05-09				23.57	35.19	29.38		0		13:15:24	13.26
1349	DUB_2015	2015-05-10				21.33	33.7	27.515		0		13:16:32	13.28
1350	DUB_2015	2015-05-11				21.19	34.82	28.005		0		13:17:39	13.29
1351	DUB_2015	2015-05-12				21.28	40.34	30.81		0		13:18:45	13.31
1352	DUB_2015	2015-05-13				21.17	42.82	31.995		0		13:19:49	13.33
1353	DUB_2015	2015-05-14				24.98	42.58	33.78		0		13:20:53	13.35
1354	DUB_2015	2015-05-15				24.81	39.25	32.03		0		13:21:55	13.37
1355	DUB_2015	2015-05-16				23.54	41.35	32.445		0		13:22:57	13.38
1356	DUB_2015	2015-05-17				24.07	41.39	32.73		0		13:23:57	13.4
1357	DUB_2015	2015-05-18				24.33	34.65	29.49		0		13:24:56	13.42
1358	DUB_2015	2015-05-19				22.13	34.56	28.345		0		13:25:53	13.43
1359	DUB_2015	2015-05-20				21.49	35.83	28.66		0		13:26:50	13.45
1360	DUB_2015	2015-05-21				21.66	38.37	30.015		0		13:27:45	13.46
1361	DUB_2015	2015-05-22				20.3	41.79	31.045		0		13:28:38	13.48
1362	DUB_2015	2015-05-23				26.69	40.51	33.6		0		13:29:31	13.49
1363	DUB_2015	2015-05-24				22.56	34.97	28.765		0		13:30:21	13.51
1364	DUB_2015	2015-05-25				23	39.08	31.04		0		13:31:11	13.52
1365	DUB_2015	2015-05-26				22.27	44.19	33.23		0		13:31:59	13.53
1366	DUB_2015	2015-05-27				22.78	43.99	33.385		0		13:32:45	13.55
1367	DUB_2015	2015-05-28				25.24	44.02	34.63		0		13:33:30	13.56
1368	DUB_2015	2015-05-29				26.38	41.35	33.865		0		13:34:13	13.57
1369	DUB_2015	2015-05-30				25.18	39.65	32.415		0		13:34:55	13.58
1370	DUB_2015	2015-05-31				23.47	39.11	31.29		0		13:35:35	13.59
1371	DUB_2015	2015-06-01				21.42	39.18	30.3		0		13:36:14	13.6
1372	DUB_2015	2015-06-02				19.9	37.43	28.665		0		13:36:50	13.61
1373	DUB_2015	2015-06-03				21.64	39.94	30.79		0		13:37:25	13.62
1374	DUB_2015	2015-06-04				27.87	42.55	35.21		0		13:37:59	13.63
1375	DUB_2015	2015-06-05				26.08	42.51	34.295		0		13:38:30	13.64
1376	DUB_2015	2015-06-06				29.99	44.55	37.27		0		13:39:00	13.65
1377	DUB_2015	2015-06-07				28.13	42.58	35.355		0		13:39:28	13.66
1378	DUB_2015	2015-06-08				27.05	37.31	32.18		0		13:39:55	13.67
1379	DUB_2015	2015-06-09				25.1	40.78	32.94		0		13:40:19	13.67
1380	DUB_2015	2015-06-10				25.17	39.92	32.545		0		13:40:42	13.68
1381	DUB_2015	2015-06-11				24.21	40.15	32.18		0		13:41:03	13.68
1382	DUB_2015	2015-06-12				25.68	36.3	30.99		0		13:41:21	13.69
1383	DUB_2015	2015-06-13				24.87	40.54	32.705		0		13:41:38	13.69
1384	DUB_2015	2015-06-14				23.77	37.04	30.405		0		13:41:54	13.7
1385	DUB_2015	2015-06-15				24.11	39.74	31.925		0		13:42:07	13.7
1386	DUB_2015	2015-06-16				25.48	42.51	33.995		0		13:42:18	13.71
1387	DUB_2015	2015-06-17				26.17	44.73	35.45		0		13:42:27	13.71
1388	DUB_2015	2015-06-18				27.5	39.34	33.42		0		13:42:35	13.71
1389	DUB_2015	2015-06-19				26.17	39.05	32.61		0		13:42:40	13.71
1390	DUB_2015	2015-06-20				25.51	39.4	32.455		0		13:42:44	13.71
1391	DUB_2015	2015-06-21				27.15	40.81	33.98		0		13:42:46	13.71
1392	DUB_2015	2015-06-22				27.58	39.94	33.76		0		13:42:45	13.71
1393	DUB_2015	2015-06-23				26.01	41.05	33.53		0		13:42:43	13.71
1394	DUB_2015	2015-06-24				26.54	42.48	34.51		0		13:42:39	13.71
1395	DUB_2015	2015-06-25				25.91	42.82	34.365		0		13:42:33	13.71
1396	DUB_2015	2015-06-26				26.51	42.38	34.445		0		13:42:25	13.71
1397	DUB_2015	2015-06-27				26.64	38.87	32.755		0		13:42:15	13.7
1398	DUB_2015	2015-06-28				26.55	40.28	33.415		0		13:42:03	13.7
1399	DUB_2015	2015-06-29				25.14	44.23	34.685		0		13:41:49	13.7
1400	DUB_2015	2015-06-30				26.88	43.25	35.065		0		13:41:33	13.69
1401	DUB_2015	2015-07-01				26.18	43.99	35.085		0		13:41:16	13.69
1402	DUB_2015	2015-07-02				28.19	44.73	36.46		0		13:40:56	13.68
1403	DUB_2015	2015-07-03				26.82	45.77	36.295		0		13:40:35	13.68
1404	DUB_2015	2015-07-04				30.19	45.5	37.845		0		13:40:12	13.67
1405	DUB_2015	2015-07-05				28.13	44.54	36.335		0		13:39:47	13.66
1406	DUB_2015	2015-07-06				26.49	41.19	33.84		0		13:39:20	13.66
1407	DUB_2015	2015-07-07				29.04	40.97	35.005		0		13:38:52	13.65
1408	DUB_2015	2015-07-08				29.41	45.67	37.54		0		13:38:22	13.64
1409	DUB_2015	2015-07-09				29.92	47.51	38.715		0		13:37:50	13.63
1410	DUB_2015	2015-07-10				29.35	42.22	35.785		0		13:37:16	13.62
1411	DUB_2015	2015-07-11				27.82	40.52	34.17		0		13:36:40	13.61
1412	DUB_2015	2015-07-12				34.26	47.58	40.92		0		13:36:03	13.6
1413	DUB_2015	2015-07-13				31.97	45.37	38.67		0		13:35:25	13.59
1414	DUB_2015	2015-07-14				31.67	44.13	37.9		0		13:34:44	13.58
1415	DUB_2015	2015-07-15				28.54	46.58	37.56		0		13:34:02	13.57
1416	DUB_2015	2015-07-16				27	41.89	34.445		0		13:33:19	13.56
1417	DUB_2015	2015-07-17				28.49	42.02	35.255		0		13:32:34	13.54
1418	DUB_2015	2015-07-18				26.26	47.15	36.705		0		13:31:48	13.53
1419	DUB_2015	2015-07-19				30.02	45.11	37.565		0		13:31:00	13.52
1420	DUB_2015	2015-07-20				25.29	43.03	34.16		0		13:30:10	13.5
1421	DUB_2015	2015-07-21				26.52	44.5	35.51		0		13:29:19	13.49
1422	DUB_2015	2015-07-22				25.29	43.1	34.195		0.8		13:28:27	13.47
1423	DUB_2015	2015-07-23				25.93	45.17	35.55		0		13:27:34	13.46
1424	DUB_2015	2015-07-24				28.26	45.67	36.965		0		13:26:39	13.44
1425	DUB_2015	2015-07-25				32.69	44.73	38.71		0		13:25:43	13.43
1426	DUB_2015	2015-07-26				31.47	45.94	38.705		0		13:24:45	13.41
1427	DUB_2015	2015-07-27				33.16	45.67	39.415		0		13:23:47	13.4
1428	DUB_2015	2015-07-28				30.59	45.52	38.055		0		13:22:47	13.38
1429	DUB_2015	2015-07-29				29.26	45.5	37.38		0		13:21:46	13.36
1430	DUB_2015	2015-07-30				30.29	42.56	36.425		0		13:20:44	13.35
1431	DUB_2015	2015-07-31				29.13	43.13	36.13		0		13:19:41	13.33
1432	DUB_2015	2015-08-01				28.73	42.86	35.795		0		13:18:37	13.31
1433	DUB_2015	2015-08-02				29.72	44.13	36.925		0		13:17:31	13.29
1434	DUB_2015	2015-08-03				29.34	44.29	36.815		0		13:16:25	13.27
1435	DUB_2015	2015-08-04				30.16	44.09	37.125		0		13:15:18	13.26
1436	DUB_2015	2015-08-05				28.06	44.46	36.26		0		13:14:10	13.24
1437	DUB_2015	2015-08-06				26.99	43.96	35.475		0		13:13:01	13.22
1438	DUB_2015	2015-08-07				27.26	46.73	36.995		0		13:11:51	13.2
1439	DUB_2015	2015-08-08				27.02	46.68	36.85		0		13:10:40	13.18
1440	DUB_2015	2015-08-09				27.47	45.4	36.435		0		13:09:28	13.16
1441	DUB_2015	2015-08-10				25.19	45.23	35.21		0		13:08:15	13.14
1442	DUB_2015	2015-08-11				28.53	47.18	37.855		0		13:07:02	13.12
1443	DUB_2015	2015-08-12				29.1	44.9	37		0		13:05:48	13.1
1444	DUB_2015	2015-08-13				27.75	45.2	36.475		0		13:04:33	13.08
1445	DUB_2015	2015-08-14				27.53	44.29	35.91		0		13:03:17	13.05
1446	DUB_2015	2015-08-15				26.23	45.7	35.965		0		13:02:01	13.03
1447	DUB_2015	2015-08-16				28.1	45.34	36.72		0		13:00:44	13.01
1448	DUB_2015	2015-08-17				28.69	44.56	36.625		0		12:59:27	12.99
1449	DUB_2015	2015-08-18				26.26	42.66	34.46		0		12:58:08	12.97
1450	DUB_2015	2015-08-19				29.2	42.02	35.61		0		12:56:50	12.95
1451	DUB_2015	2015-08-20				29.37	41.33	35.35		0		12:55:30	12.93
1452	DUB_2015	2015-08-21				29.47	41.92	35.695		0		12:54:10	12.9
1453	DUB_2015	2015-08-22				28.7	43.3	36		0		12:52:50	12.88
1454	DUB_2015	2015-08-23				28.63	44.1	36.365		0		12:51:29	12.86
1455	DUB_2015	2015-08-24				29.91	44.95	37.43		0		12:50:08	12.84
1456	DUB_2015	2015-08-25				28.7	44.44	36.57		0		12:48:46	12.81
1457	DUB_2015	2015-08-26				26.69	44.58	35.635		0		12:47:24	12.79
1458	DUB_2015	2015-08-27				25.62	44.29	34.955		0		12:46:01	12.77
1459	DUB_2015	2015-08-28				25.76	44.24	35		0		12:44:38	12.74
1460	DUB_2015	2015-08-29				27.12	47.12	37.12		0		12:43:15	12.72
1461	DUB_2015	2015-08-30				29.4	45.17	37.285		0		12:41:51	12.7
1462	DUB_2015	2015-08-31				27.72	45.27	36.495		0.2		12:40:27	12.67
1463	DUB_2015	2015-09-01				27.45	45.84	36.645		0		12:39:03	12.65
1464	DUB_2015	2015-09-02				26.32	39.55	32.935		0		12:37:38	12.63
1465	DUB_2015	2015-09-03				28.13	41.35	34.74		0		12:36:13	12.6
1466	DUB_2015	2015-09-04				30.46	39.13	34.795		0		12:34:47	12.58
1467	DUB_2015	2015-09-05				28.98	39.25	34.115		0		12:33:22	12.56
1468	DUB_2015	2015-09-06				27.99	39.72	33.855		0		12:31:56	12.53
1469	DUB_2015	2015-09-07				28.43	39.92	34.175		0		12:30:30	12.51
1470	DUB_2015	2015-09-08				27.69	40.32	34.005		0		12:29:03	12.48
1471	DUB_2015	2015-09-09				28.56	40.32	34.44		0		12:27:37	12.46
1472	DUB_2015	2015-09-10				25.12	40.91	33.015		0		12:26:10	12.44
1473	DUB_2015	2015-09-11				25.45	41.62	33.535		0		12:24:43	12.41
1474	DUB_2015	2015-09-12				24.28	41.49	32.885		0		12:23:16	12.39
1475	DUB_2015	2015-09-13				25.99	42.19	34.09		0		12:21:49	12.36
1476	DUB_2015	2015-09-14				24.01	42.09	33.05		0		12:20:21	12.34
1477	DUB_2015	2015-09-15				24.65	39.08	31.865		0		12:18:54	12.32
1478	DUB_2015	2015-09-16				24.81	38.58	31.695		0		12:17:26	12.29
1479	DUB_2015	2015-09-17				25.02	39.3	32.16		0		12:15:58	12.27
1480	DUB_2015	2015-09-18				25.76	39.57	32.665		0		12:14:31	12.24
1481	DUB_2015	2015-09-19				24.24	41.35	32.795		0		12:13:03	12.22
1482	DUB_2015	2015-09-20				25.12	42.02	33.57		0		12:11:35	12.19
1483	DUB_2015	2015-09-21				23.51	40.15	31.83		0		12:10:07	12.17
1484	DUB_2015	2015-09-22				23.71	39.35	31.53		0		12:08:39	12.14
1485	DUB_2015	2015-09-23				20.67	39.11	29.89		0		12:07:10	12.12
1486	DUB_2015	2015-09-24				20.43	37.37	28.9		0		12:05:42	12.1
1487	DUB_2015	2015-09-25				20.66	38.17	29.415		0		12:04:14	12.07
1488	DUB_2015	2015-09-26				22.4	40.09	31.245		0		12:02:46	12.05
1489	DUB_2015	2015-09-27				22.59	38.51	30.55		0		12:01:18	12.02
1490	DUB_2015	2015-09-28				22.23	37.44	29.835		0		11:59:50	12
1491	DUB_2015	2015-09-29				22.46	40.39	31.425		0		11:58:22	11.97
1492	DUB_2015	2015-09-30				24.3	39.55	31.925		0		11:56:54	11.95
1493	DUB_2015	2015-10-01				20.7	37.38	29.04		0		11:55:27	11.92
1494	DUB_2015	2015-10-02				20.96	35.83	28.395		0		11:53:59	11.9
1495	DUB_2015	2015-10-03				22.13	36.89	29.51		0		11:52:31	11.88
1496	DUB_2015	2015-10-04				24.1	39.57	31.835		0.1		11:51:04	11.85
1497	DUB_2015	2015-10-05				22.08	35.56	28.82		0.1		11:49:36	11.83
1498	DUB_2015	2015-10-06				19.09	38.71	28.9		0		11:48:09	11.8
1499	DUB_2015	2015-10-07				18.47	40.36	29.415		0		11:46:42	11.78
1500	DUB_2015	2015-10-08				22.5	38.31	30.405		0		11:45:15	11.75
1501	DUB_2015	2015-10-09				19.09	36.29	27.69		0		11:43:48	11.73
1502	DUB_2015	2015-10-10				21.25	36.67	28.96		0		11:42:22	11.71
1503	DUB_2015	2015-10-11				26.54	37.68	32.11		0		11:40:55	11.68
1504	DUB_2015	2015-10-12				24.44	37.51	30.975		0		11:39:29	11.66
1505	DUB_2015	2015-10-13				22.4	36.13	29.265		0		11:38:03	11.63
1506	DUB_2015	2015-10-14				23.16	37.6	30.38		0		11:36:38	11.61
1507	DUB_2015	2015-10-15				21.68	35.34	28.51		0		11:35:12	11.59
1508	DUB_2015	2015-10-16				23.87	36.71	30.29		0		11:33:47	11.56
1509	DUB_2015	2015-10-17				22.5	35.6	29.05		0		11:32:23	11.54
1510	DUB_2015	2015-10-18				20.69	33.36	27.025		0		11:30:58	11.52
1511	DUB_2015	2015-10-19				21.55	35.13	28.34		0		11:29:34	11.49
1512	DUB_2015	2015-10-20				20.12	33.34	26.73		0		11:28:11	11.47
1513	DUB_2015	2015-10-21				20.72	35.83	28.275		0		11:26:48	11.45
1514	DUB_2015	2015-10-22				21.48	37.9	29.69		0		11:25:25	11.42
1515	DUB_2015	2015-10-23				21.37	36.15	28.76		0		11:24:03	11.4
1516	DUB_2015	2015-10-24				21.29	32.29	26.79		0		11:22:41	11.38
1517	DUB_2015	2015-10-25				21.78	35.48	28.63		0		11:21:19	11.36
1518	DUB_2015	2015-10-26				21.55	37.65	29.6		0		11:19:59	11.33
1519	DUB_2015	2015-10-27				23.19	37.82	30.505		0		11:18:38	11.31
1520	DUB_2015	2015-10-28				24.02	37.01	30.515		0		11:17:19	11.29
1521	DUB_2015	2015-10-29				21.14	36.06	28.6		0		11:15:59	11.27
1522	DUB_2015	2015-10-30				21.04	34.61	27.825		0		11:14:41	11.24
1523	DUB_2015	2015-10-31				19.61	34.55	27.08		0		11:13:23	11.22
1524	DUB_2015	2015-11-01				17.61	34.11	25.86		0		11:12:06	11.2
1525	DUB_2015	2015-11-02				18.87	33.77	26.32		0		11:10:49	11.18
1526	DUB_2015	2015-11-03				19.4	33.2	26.3		0		11:09:33	11.16
1527	DUB_2015	2015-11-04				20.54	32.46	26.5		0		11:08:18	11.14
1528	DUB_2015	2015-11-05				19.93	33.06	26.495		0		11:07:04	11.12
1529	DUB_2015	2015-11-06				17.38	33.13	25.255		0		11:05:51	11.1
1530	DUB_2015	2015-11-07				16.14	32.46	24.3		0		11:04:38	11.08
1531	DUB_2015	2015-11-08				20.7	34.74	27.72		0		11:03:26	11.06
1532	DUB_2015	2015-11-09				18.53	32.63	25.58		0		11:02:16	11.04
1533	DUB_2015	2015-11-10				17.57	33.4	25.485		0		11:01:06	11.02
1534	DUB_2015	2015-11-11				21.08	33.27	27.175		0		10:59:57	11
1535	DUB_2015	2015-11-12				17.12	25.62	21.37		4.9		10:58:49	10.98
1536	DUB_2015	2015-11-13				15.23	26.15	20.69		0.4		10:57:42	10.96
1537	DUB_2015	2015-11-14				14.51	26.69	20.6		0		10:56:36	10.94
1538	DUB_2015	2015-11-15				15.64	28.47	22.055		0		10:55:32	10.93
1539	DUB_2015	2015-11-16				12.64	30.21	21.425		0		10:54:28	10.91
1540	DUB_2015	2015-11-17				12.28	30.41	21.345		0		10:53:26	10.89
1541	DUB_2015	2015-11-18				14.12	29.36	21.74		0		10:52:25	10.87
1542	DUB_2015	2015-11-19				14.53	29.4	21.965		0		10:51:25	10.86
1543	DUB_2015	2015-11-20				15.22	29.13	22.175		0		10:50:26	10.84
1544	DUB_2015	2015-11-21				16.02	27.16	21.59		0		10:49:29	10.82
1545	DUB_2015	2015-11-22				14.99	25.53	20.26		0		10:48:33	10.81
1546	DUB_2015	2015-11-23				11.4	28.7	20.05		0		10:47:39	10.79
1547	DUB_2015	2015-11-24				15.64	27.51	21.575		1.7		10:46:46	10.78
1548	DUB_2015	2015-11-25				18.22	26.02	22.12		0.1		10:45:54	10.77
1549	DUB_2015	2015-11-26				15.1	28.42	21.76		0		10:45:04	10.75
1550	DUB_2015	2015-11-27				13.11	26.72	19.915		0		10:44:16	10.74
1551	DUB_2015	2015-11-28				16.49	26.4	21.445		0		10:43:29	10.72
1552	DUB_2015	2015-11-29				15.88	27.32	21.6		0.3		10:42:44	10.71
1553	DUB_2015	2015-11-30				13.51	27.89	20.7		0		10:42:00	10.7
1554	DUB_2015	2015-12-01				14.36	28.53	21.445		0		10:41:18	10.69
1555	DUB_2015	2015-12-02				14.69	29.06	21.875		0		10:40:38	10.68
1556	DUB_2015	2015-12-03				14.11	27.19	20.65		0		10:40:00	10.67
1557	DUB_2015	2015-12-04				13.48	25.84	19.66		0		10:39:23	10.66
1558	DUB_2015	2015-12-05				14.71	28.47	21.59		0		10:38:48	10.65
1559	DUB_2015	2015-12-06				14.91	27.15	21.03		0		10:38:15	10.64
1560	DUB_2015	2015-12-07				15.68	22.03	18.855		0		10:37:44	10.63
1561	DUB_2015	2015-12-08				14.64	20.32	17.48		0		10:37:15	10.62
1562	DUB_2015	2015-12-09				10.23	22.94	16.585		0		10:36:48	10.61
1563	DUB_2015	2015-12-10				7.783	23.46	15.6215		0		10:36:22	10.61
1564	DUB_2015	2015-12-11				9.6	24	16.8		0		10:35:59	10.6
1565	DUB_2015	2015-12-12				7.748	22.86	15.304		0		10:35:37	10.59
1566	DUB_2015	2015-12-13				5.875	24.42	15.1475		0		10:35:18	10.59
1567	DUB_2015	2015-12-14				9.47	26.03	17.75		0		10:35:01	10.58
1568	DUB_2015	2015-12-15				10.7	24.61	17.655		0		10:34:45	10.58
1569	DUB_2015	2015-12-16				12.67	22.13	17.4		0		10:34:32	10.58
1570	DUB_2015	2015-12-17				8.56	23.53	16.045		0		10:34:21	10.57
1571	DUB_2015	2015-12-18				6.347	23.61	14.9785		0		10:34:12	10.57
1572	DUB_2015	2015-12-19				8.32	23.09	15.705		0		10:34:05	10.57
1573	DUB_2015	2015-12-20				11.3	24.79	18.045		0		10:34:00	10.57
1574	DUB_2015	2015-12-21				12.06	24.29	18.175		0		10:33:57	10.57
1575	DUB_2015	2015-12-22				12.84	23.42	18.13		0		10:33:56	10.57
1576	DUB_2015	2015-12-23				9.16	25.8	17.48		0		10:33:57	10.57
1577	DUB_2015	2015-12-24				14.44	26.94	20.69		0		10:34:01	10.57
1578	DUB_2015	2015-12-25				16.38	26.6	21.49		0		10:34:06	10.57
1579	DUB_2015	2015-12-26				14.67	20.85	17.76		1.3		10:34:14	10.57
1580	DUB_2015	2015-12-27				12.4	22.52	17.46		0		10:34:24	10.57
1581	DUB_2015	2015-12-28				10.33	23.06	16.695		0.5		10:34:36	10.58
1582	DUB_2015	2015-12-29				8.52	22.96	15.74		0		10:34:50	10.58
1583	DUB_2015	2015-12-30				10.23	24.8	17.515		0		10:35:06	10.59
1584	DUB_2015	2015-12-31				8.73	27.8	18.265		0		10:35:24	10.59
1585	ADE_2015	2014-12-01				17	24.6	20.8		0		14:18:51	14.31
1586	ADE_2015	2014-12-02				14.7	26.4	20.55		0		14:19:54	14.33
1587	ADE_2015	2014-12-03				15.7	33	24.35		0.4		14:20:55	14.35
1588	ADE_2015	2014-12-04				15.8	24.2	20		0		14:21:53	14.36
1589	ADE_2015	2014-12-05				16.4	23.1	19.75		0		14:22:48	14.38
1590	ADE_2015	2014-12-06				14.8	19.8	17.3		2.6		14:23:41	14.39
1591	ADE_2015	2014-12-07				15	21.3	18.15		1.6		14:24:30	14.41
1592	ADE_2015	2014-12-08				15.4	22.9	19.15		0		14:25:16	14.42
1593	ADE_2015	2014-12-09				12.4	28.1	20.25		0		14:26:00	14.43
1594	ADE_2015	2014-12-10				14.9	18.1	16.5		0.2		14:26:40	14.44
1595	ADE_2015	2014-12-11				14.8	22.1	18.45		5.4		14:27:17	14.45
1596	ADE_2015	2014-12-12				10.1	26.7	18.4		0		14:27:51	14.46
1597	ADE_2015	2014-12-13				12.8	34.7	23.75		0		14:28:22	14.47
1598	ADE_2015	2014-12-14				16.1	25	20.55		1.2		14:28:50	14.48
1599	ADE_2015	2014-12-15				12.1	24.9	18.5		0		14:29:14	14.49
1600	ADE_2015	2014-12-16				9.1	24.1	16.6		0		14:29:35	14.49
1601	ADE_2015	2014-12-17				10.1	24.2	17.15		0		14:29:53	14.5
1602	ADE_2015	2014-12-18				10	23.2	16.6		0		14:30:08	14.5
1603	ADE_2015	2014-12-19				12	22.2	17.1		0		14:30:19	14.51
1604	ADE_2015	2014-12-20				10.3	27.2	18.75		0		14:30:27	14.51
1605	ADE_2015	2014-12-21				12.4	36.2	24.3		0		14:30:32	14.51
1606	ADE_2015	2014-12-22				16.4	21.4	18.9		0		14:30:33	14.51
1607	ADE_2015	2014-12-23				16.5	21.3	18.9		1		14:30:31	14.51
1608	ADE_2015	2014-12-24				12.1	23.1	17.6		0		14:30:25	14.51
1609	ADE_2015	2014-12-25				11.1	22.8	16.95		0		14:30:16	14.5
1610	ADE_2015	2014-12-26				10.1	20.7	15.4		0.6		14:30:04	14.5
1611	ADE_2015	2014-12-27				8.3	25.5	16.9		0		14:29:48	14.5
1612	ADE_2015	2014-12-28				10.6	31.7	21.15		0		14:29:29	14.49
1613	ADE_2015	2014-12-29				15.2	23.5	19.35		0.4		14:29:07	14.49
1614	ADE_2015	2014-12-30				12.3	23.3	17.8		0		14:28:42	14.48
1615	ADE_2015	2014-12-31				10.6	29.7	20.15		0		14:28:13	14.47
1616	ADE_2015	2015-01-01				11.2	36.6	23.9		0		14:27:41	14.46
1617	ADE_2015	2015-01-02				17.5	43.5	30.5		0		14:27:06	14.45
1618	ADE_2015	2015-01-03				18.1	33	25.55		0		14:26:28	14.44
1619	ADE_2015	2015-01-04				16.9	24.5	20.7		0		14:25:46	14.43
1620	ADE_2015	2015-01-05				13	27.3	20.15		0		14:25:02	14.42
1621	ADE_2015	2015-01-06				16.1	35.4	25.75		0		14:24:14	14.4
1622	ADE_2015	2015-01-07				20.3	40.7	30.5		0		14:23:24	14.39
1623	ADE_2015	2015-01-08				21.3	27.2	24.25		3.6		14:22:30	14.38
1624	ADE_2015	2015-01-09				16.3	17.2	16.75		7.6		14:21:34	14.36
1625	ADE_2015	2015-01-10				13.7	17.7	15.7		5.4		14:20:35	14.34
1626	ADE_2015	2015-01-11				14.5	25.4	19.95		1.4		14:19:33	14.33
1627	ADE_2015	2015-01-12				16.8	29.8	23.3		0		14:18:28	14.31
1628	ADE_2015	2015-01-13				19	22.9	20.95		13.2		14:17:20	14.29
1629	ADE_2015	2015-01-14				16.7	22.1	19.4		0		14:16:10	14.27
1630	ADE_2015	2015-01-15				14.9	22.2	18.55		0		14:14:57	14.25
1631	ADE_2015	2015-01-16				11.6	25.4	18.5		0		14:13:42	14.23
1632	ADE_2015	2015-01-17				15.9	23.9	19.9		0		14:12:24	14.21
1633	ADE_2015	2015-01-18				14.1	22.1	18.1		0		14:11:04	14.18
1634	ADE_2015	2015-01-19				10.8	29.8	20.3		0		14:09:42	14.16
1635	ADE_2015	2015-01-20				16.1	31.6	23.85		0		14:08:17	14.14
1636	ADE_2015	2015-01-21				16.9	24	20.45		1.8		14:06:50	14.11
1637	ADE_2015	2015-01-22				16.3	32.1	24.2		0.2		14:05:21	14.09
1638	ADE_2015	2015-01-23				16.1	24	20.05		0		14:03:49	14.06
1639	ADE_2015	2015-01-24				13	24.9	18.95		0		14:02:16	14.04
1640	ADE_2015	2015-01-25				12.6	21.7	17.15		0		14:00:41	14.01
1641	ADE_2015	2015-01-26				13.3	20.6	16.95		0		13:59:04	13.98
1642	ADE_2015	2015-01-27				12.2	20.8	16.5		0		13:57:25	13.96
1643	ADE_2015	2015-01-28				12.2	22.7	17.45		0		13:55:44	13.93
1644	ADE_2015	2015-01-29				11.8	27.2	19.5		0		13:54:02	13.9
1645	ADE_2015	2015-01-30				11.3	23.8	17.55		0		13:52:18	13.87
1646	ADE_2015	2015-01-31				11.3	21.7	16.5		0		13:50:32	13.84
1647	ADE_2015	2015-02-01				13.3	19.9	16.6		0.2		13:48:45	13.81
1648	ADE_2015	2015-02-02				13.8	21.3	17.55		0.2		13:46:56	13.78
1649	ADE_2015	2015-02-03				13.7	21.3	17.5		0		13:45:06	13.75
1650	ADE_2015	2015-02-04				14.7	21.7	18.2		0		13:43:14	13.72
1651	ADE_2015	2015-02-05				8.4	25.3	16.85		0		13:41:22	13.69
1652	ADE_2015	2015-02-06				10.7	37.4	24.05		0		13:39:28	13.66
1653	ADE_2015	2015-02-07				18.1	38.9	28.5		0		13:37:32	13.63
1654	ADE_2015	2015-02-08				17.1	22.8	19.95		0		13:35:36	13.59
1655	ADE_2015	2015-02-09				12.3	25.5	18.9		0		13:33:38	13.56
1656	ADE_2015	2015-02-10				10.9	29.6	20.25		0		13:31:40	13.53
1657	ADE_2015	2015-02-11				13	31.5	22.25		0		13:29:40	13.49
1658	ADE_2015	2015-02-12				15	27.3	21.15		0		13:27:39	13.46
1659	ADE_2015	2015-02-13				16	29.1	22.55		0		13:25:38	13.43
1660	ADE_2015	2015-02-14				22.6	39	30.8		0		13:23:36	13.39
1661	ADE_2015	2015-02-15				24.5	38.3	31.4		0		13:21:32	13.36
1662	ADE_2015	2015-02-16				16.7	23.9	20.3		0		13:19:28	13.32
1663	ADE_2015	2015-02-17				13.6	23.4	18.5		0		13:17:24	13.29
1664	ADE_2015	2015-02-18				12.8	24.1	18.45		0		13:15:18	13.26
1665	ADE_2015	2015-02-19				13	35.9	24.45		0		13:13:12	13.22
1666	ADE_2015	2015-02-20				15.7	32.4	24.05		0		13:11:05	13.18
1667	ADE_2015	2015-02-21				18.5	39.4	28.95		0		13:08:58	13.15
1668	ADE_2015	2015-02-22				19	39.4	29.2		0		13:06:50	13.11
1669	ADE_2015	2015-02-23				18.3	22.8	20.55		0		13:04:42	13.08
1670	ADE_2015	2015-02-24				12.5	21.2	16.85		0		13:02:33	13.04
1671	ADE_2015	2015-02-25				9.3	25.5	17.4		0		13:00:23	13.01
1672	ADE_2015	2015-02-26				11.3	29.7	20.5		0		12:58:14	12.97
1673	ADE_2015	2015-02-27				14.6	35.1	24.85		0		12:56:04	12.93
1674	ADE_2015	2015-02-28				20.7	34.8	27.75		0		12:53:53	12.9
1675	ADE_2015	2015-03-01				14.4	22.2	18.3		1		12:51:42	12.86
1676	ADE_2015	2015-03-02				11.4	28.1	19.75		0		12:49:31	12.83
1677	ADE_2015	2015-03-03				13.4	22.8	18.1		0.2		12:47:20	12.79
1678	ADE_2015	2015-03-04				12.1	24	18.05		0		12:45:08	12.75
1679	ADE_2015	2015-03-05				14.3	20.2	17.25		0		12:42:56	12.72
1680	ADE_2015	2015-03-06				12.9	22.6	17.75		0		12:40:44	12.68
1681	ADE_2015	2015-03-07				14.5	25.2	19.85		0		12:38:32	12.64
1682	ADE_2015	2015-03-08				16.2	24.5	20.35		0		12:36:20	12.61
1683	ADE_2015	2015-03-09				13.9	23.7	18.8		0		12:34:07	12.57
1684	ADE_2015	2015-03-10				13.6	24.2	18.9		0		12:31:55	12.53
1685	ADE_2015	2015-03-11				10.3	25.3	17.8		0		12:29:42	12.5
1686	ADE_2015	2015-03-12				13.7	23	18.35		0		12:27:29	12.46
1687	ADE_2015	2015-03-13				7.6	23.1	15.35		0		12:25:16	12.42
1688	ADE_2015	2015-03-14				8.9	29.8	19.35		0		12:23:04	12.38
1689	ADE_2015	2015-03-15				14.4	21.6	18		0.4		12:20:51	12.35
1690	ADE_2015	2015-03-16				9.3	32.1	20.7		0		12:18:38	12.31
1691	ADE_2015	2015-03-17				15.5	26.2	20.85		0		12:16:25	12.27
1692	ADE_2015	2015-03-18				15.7	29.5	22.6		1.2		12:14:12	12.24
1693	ADE_2015	2015-03-19				19	27.9	23.45		0		12:11:59	12.2
1694	ADE_2015	2015-03-20				13.8	21.3	17.55		0		12:09:47	12.16
1695	ADE_2015	2015-03-21				8.1	23.2	15.65		0		12:07:34	12.13
1696	ADE_2015	2015-03-22				7.7	31.5	19.6		0		12:05:22	12.09
1697	ADE_2015	2015-03-23				14.7	22.4	18.55		0		12:03:10	12.05
1698	ADE_2015	2015-03-24				11.4	18.2	14.8		6		12:00:57	12.02
1699	ADE_2015	2015-03-25				12.1	21	16.55		0		11:58:45	11.98
1700	ADE_2015	2015-03-26				10.2	18.4	14.3		0.8		11:56:34	11.94
1701	ADE_2015	2015-03-27				12.4	19.1	15.75		0		11:54:22	11.91
1702	ADE_2015	2015-03-28				8.4	24	16.2		0		11:52:11	11.87
1703	ADE_2015	2015-03-29				9.8	24.9	17.35		0		11:50:00	11.83
1704	ADE_2015	2015-03-30				11.1	25.4	18.25		0		11:47:49	11.8
1705	ADE_2015	2015-03-31				10.3	31.4	20.85		0		11:45:39	11.76
1706	ADE_2015	2015-04-01				15.6	30.7	23.15		0		11:43:28	11.72
1707	ADE_2015	2015-04-02				11.8	19.2	15.5		1.6		11:41:19	11.69
1708	ADE_2015	2015-04-03				5.4	19.2	12.3		0		11:39:09	11.65
1709	ADE_2015	2015-04-04				7.9	22.8	15.35		0		11:37:00	11.62
1710	ADE_2015	2015-04-05				11.7	17.9	14.8		0		11:34:51	11.58
1711	ADE_2015	2015-04-06				11.3	14.2	12.75		11.8		11:32:43	11.55
1712	ADE_2015	2015-04-07				9.4	15.1	12.25		21.2		11:30:35	11.51
1713	ADE_2015	2015-04-08				11.2	17.6	14.4		0		11:28:27	11.47
1714	ADE_2015	2015-04-09				11.8	16.3	14.05		0		11:26:20	11.44
1715	ADE_2015	2015-04-10				7	19	13		0.2		11:24:14	11.4
1716	ADE_2015	2015-04-11				9.2	24.4	16.8		0		11:22:08	11.37
1717	ADE_2015	2015-04-12				11.2	18.7	14.95		0		11:20:02	11.33
1718	ADE_2015	2015-04-13				10.6	23.7	17.15		0		11:17:57	11.3
1719	ADE_2015	2015-04-14				12.6	29.7	21.15		0		11:15:53	11.26
1720	ADE_2015	2015-04-15				13.2	24.1	18.65		0		11:13:49	11.23
1721	ADE_2015	2015-04-16				13.2	15.9	14.55		0.2		11:11:46	11.2
1722	ADE_2015	2015-04-17				11.3	16.3	13.8		16.4		11:09:43	11.16
1723	ADE_2015	2015-04-18				11.7	19.6	15.65		2.6		11:07:41	11.13
1724	ADE_2015	2015-04-19				9.5	15.2	12.35		6.4		11:05:40	11.09
1725	ADE_2015	2015-04-20				4.7	15.6	10.15		0.6		11:03:39	11.06
1726	ADE_2015	2015-04-21				6.2	16.6	11.4		0		11:01:40	11.03
1727	ADE_2015	2015-04-22				6.6	16.9	11.75				10:59:41	10.99
1728	ADE_2015	2015-04-23				9.8	17.1	13.45		0		10:57:43	10.96
1729	ADE_2015	2015-04-24				11.8	16.6	14.2		0.4		10:55:45	10.93
1730	ADE_2015	2015-04-25				7.8	16.1	11.95		15.6		10:53:49	10.9
1731	ADE_2015	2015-04-26				10.3	15.5	12.9		6.8		10:51:53	10.86
1732	ADE_2015	2015-04-27				11.7	17	14.35		0.6		10:49:59	10.83
1733	ADE_2015	2015-04-28				9.7	15.9	12.8		0		10:48:05	10.8
1734	ADE_2015	2015-04-29				6	15.6	10.8		0		10:46:13	10.77
1735	ADE_2015	2015-04-30				6.1	18.2	12.15		0		10:44:21	10.74
1736	ADE_2015	2015-05-01				6.3	23	14.65		0.2		10:42:31	10.71
1737	ADE_2015	2015-05-02				14.1	20.3	17.2		0		10:40:42	10.68
1738	ADE_2015	2015-05-03				9.2	19.9	14.55		0		10:38:54	10.65
1739	ADE_2015	2015-05-04				9	26.4	17.7		0		10:37:07	10.62
1740	ADE_2015	2015-05-05				9.4	15.1	12.25		10.6		10:35:21	10.59
1741	ADE_2015	2015-05-06				9.8	16.9	13.35		1.6		10:33:37	10.56
1742	ADE_2015	2015-05-07				10.8	16.4	13.6		0.6		10:31:53	10.53
1743	ADE_2015	2015-05-08				11.4	16.3	13.85		0.4		10:30:12	10.5
1744	ADE_2015	2015-05-09				12.2	17.8	15		0.2		10:28:31	10.48
1745	ADE_2015	2015-05-10				14	18.4	16.2		1.6		10:26:52	10.45
1746	ADE_2015	2015-05-11				14.3	18	16.15		0.2		10:25:15	10.42
1747	ADE_2015	2015-05-12				13.3	15.8	14.55		0.4		10:23:39	10.39
1748	ADE_2015	2015-05-13				6.7	14	10.35		5		10:22:05	10.37
1749	ADE_2015	2015-05-14				9.7	15.4	12.55		0.4		10:20:32	10.34
1750	ADE_2015	2015-05-15				9.6	14	11.8		4.4		10:19:01	10.32
1751	ADE_2015	2015-05-16				7.3	14.8	11.05		0		10:17:31	10.29
1752	ADE_2015	2015-05-17				3.9	20.7	12.3		0		10:16:03	10.27
1753	ADE_2015	2015-05-18				6.8	21	13.9		0		10:14:38	10.24
1754	ADE_2015	2015-05-19				11.3	19.4	15.35		16.8		10:13:13	10.22
1755	ADE_2015	2015-05-20				10.5	14.2	12.35		2.6		10:11:51	10.2
1756	ADE_2015	2015-05-21				8	13.9	10.95		8.4		10:10:31	10.18
1757	ADE_2015	2015-05-22				7.1	13.9	10.5		2.8		10:09:12	10.15
1758	ADE_2015	2015-05-23				3.8	14.6	9.2		0		10:07:56	10.13
1759	ADE_2015	2015-05-24				3.5	17.5	10.5		0		10:06:42	10.11
1760	ADE_2015	2015-05-25				7.5	19.2	13.35		0		10:05:29	10.09
1761	ADE_2015	2015-05-26				9.7	20.2	14.95		0		10:04:19	10.07
1762	ADE_2015	2015-05-27				10.2	19.3	14.75		0		10:03:11	10.05
1763	ADE_2015	2015-05-28				10	17.8	13.9		0		10:02:05	10.03
1764	ADE_2015	2015-05-29				7.7	16	11.85		4.6		10:01:02	10.02
1765	ADE_2015	2015-05-30				7	15.9	11.45		0.2		10:00:01	10
1766	ADE_2015	2015-05-31				10.8	16	13.4		2.8		09:59:02	9.98
1767	ADE_2015	2015-06-01				8.1	13.8	10.95		3.2		09:58:06	9.97
1768	ADE_2015	2015-06-02				3.2	13.3	8.25		0		09:57:12	9.95
1769	ADE_2015	2015-06-03				1.3	15.5	8.4		0		09:56:20	9.94
1770	ADE_2015	2015-06-04				5.9	17	11.45		0		09:55:31	9.93
1771	ADE_2015	2015-06-05				11	17.6	14.3		0.8		09:54:44	9.91
1772	ADE_2015	2015-06-06				7.5	19.7	13.6		0		09:54:00	9.9
1773	ADE_2015	2015-06-07				11.3	17.8	14.55		0		09:53:19	9.89
1774	ADE_2015	2015-06-08				12.4	17.3	14.85		0		09:52:40	9.88
1775	ADE_2015	2015-06-09				10.4	14.6	12.5		1		09:52:04	9.87
1776	ADE_2015	2015-06-10				8.2	12.5	10.35		0.4		09:51:30	9.86
1777	ADE_2015	2015-06-11				2.1	12.2	7.15		0		09:50:59	9.85
1778	ADE_2015	2015-06-12				3	18.1	10.55		0		09:50:31	9.84
1779	ADE_2015	2015-06-13				5.7	20.7	13.2		0		09:50:06	9.84
1780	ADE_2015	2015-06-14				9.6	17	13.3		0		09:49:43	9.83
1781	ADE_2015	2015-06-15				10.5	14.2	12.35		2		09:49:23	9.82
1782	ADE_2015	2015-06-16				9.3	14.2	11.75		0		09:49:06	9.82
1783	ADE_2015	2015-06-17				9.6	15.8	12.7		2.2		09:48:52	9.81
1784	ADE_2015	2015-06-18				10.8	14.7	12.75		2.2		09:48:40	9.81
1785	ADE_2015	2015-06-19				7.7	12.7	10.2		0.8		09:48:32	9.81
1786	ADE_2015	2015-06-20				3.5	11.4	7.45		0		09:48:26	9.81
1787	ADE_2015	2015-06-21				0.2	14.1	7.15		0		09:48:23	9.81
1788	ADE_2015	2015-06-22				6.2	15.8	11		0.2		09:48:22	9.81
1789	ADE_2015	2015-06-23				8.1	16.8	12.45		0.8		09:48:25	9.81
1790	ADE_2015	2015-06-24				7.6	13.3	10.45		0.2		09:48:30	9.81
1791	ADE_2015	2015-06-25	0	Yes	Sowing	9.4	14	11.7	0	1.2		09:48:39	9.81
1792	ADE_2015	2015-06-26	1	Yes		9.9	15.6	12.75	12.75	0		09:48:50	9.81
1793	ADE_2015	2015-06-27	2	Yes		5	15.6	10.3	23.05	0		09:49:03	9.82
1794	ADE_2015	2015-06-28	3	Yes		6	15.9	10.95	34	0		09:49:20	9.82
1795	ADE_2015	2015-06-29	4	Yes		7.5	14.2	10.85	44.85	0		09:49:39	9.83
1796	ADE_2015	2015-06-30	5	Yes		8.8	13.2	11	55.85	0		09:50:02	9.83
1797	ADE_2015	2015-07-01	6	Yes		4.3	14.3	9.3	65.15	0		09:50:25	9.84
1798	ADE_2015	2015-07-02	7	Yes		10.3	14.5	12.4	77.55	1		09:50:54	9.85
1799	ADE_2015	2015-07-03	8	Yes		2.7	12.8	7.75	85.3	0		09:51:24	9.86
1800	ADE_2015	2015-07-04	9	Yes		6	16.6	11.3	96.6	0		09:51:57	9.87
1801	ADE_2015	2015-07-05	10	Yes		5	17.1	11.05	107.65	0		09:52:33	9.88
1802	ADE_2015	2015-07-06	11	Yes		8.1	15.7	11.9	119.55	5.6		09:53:11	9.89
1803	ADE_2015	2015-07-07	12	Yes		10.2	14.9	12.55	132.1	0		09:53:52	9.9
1804	ADE_2015	2015-07-08	13	Yes		5.7	15.7	10.7	142.8	2.2		09:54:35	9.91
1805	ADE_2015	2015-07-09	14	Yes		8.6	17.9	13.25	156.05	0		09:55:21	9.92
1806	ADE_2015	2015-07-10	15	Yes		7.3	15	11.15	167.2	0		09:56:09	9.94
1807	ADE_2015	2015-07-11	16	Yes		6.7	11.6	9.15	176.35	10.8		09:57:00	9.95
1808	ADE_2015	2015-07-12	17	Yes		6.6	12.3	9.45	185.8	11.6		09:57:54	9.97
1809	ADE_2015	2015-07-13	18	Yes		8.1	14.2	11.15	196.95	5		09:58:49	9.98
1810	ADE_2015	2015-07-14	19	Yes		8	13.9	10.95	207.9	0		09:59:47	10
1811	ADE_2015	2015-07-15	20	Yes		5.9	12.1	9	216.9	5.4		10:00:48	10.01
1812	ADE_2015	2015-07-16	21	Yes		2.8	12.8	7.8	224.7	2.2		10:01:50	10.03
1813	ADE_2015	2015-07-17	22	Yes		6.9	11.5	9.2	233.9	1		10:02:55	10.05
1814	ADE_2015	2015-07-18	23	Yes		6.7	12.2	9.45	243.35	0.6		10:04:02	10.07
1815	ADE_2015	2015-07-19	24	Yes		1.6	11.9	6.75	250.1	0		10:05:11	10.09
1816	ADE_2015	2015-07-20	25	Yes		-1.6	12.9	5.65	255.75	0.2		10:06:22	10.11
1817	ADE_2015	2015-07-21	26	Yes		1.1	14.6	7.85	263.6	0		10:07:35	10.13
1818	ADE_2015	2015-07-22	27	Yes		8.1	15.3	11.7	275.3	1.8		10:08:51	10.15
1819	ADE_2015	2015-07-23	28	Yes		2.2	15.6	8.9	284.2	0		10:10:08	10.17
1820	ADE_2015	2015-07-24	29	Yes		7.2	14.8	11	295.2	0		10:11:27	10.19
1821	ADE_2015	2015-07-25	30	Yes		7.2	14.5	10.85	306.05	5.6		10:12:48	10.21
1822	ADE_2015	2015-07-26	31	Yes		7.4	12	9.7	315.75	4.2		10:14:11	10.24
1823	ADE_2015	2015-07-27	32	Yes		6.4	12.7	9.55	325.3	0.2		10:15:35	10.26
1824	ADE_2015	2015-07-28	33	Yes		2.7	14	8.35	333.65	0		10:17:02	10.28
1825	ADE_2015	2015-07-29	34	Yes		3.9	13.1	8.5	342.15	0		10:18:30	10.31
1826	ADE_2015	2015-07-30	35	Yes		5.8	15.3	10.55	352.7	0		10:19:59	10.33
1827	ADE_2015	2015-07-31	36	Yes		2.3	15.4	8.85	361.55	1.8		10:21:31	10.36
1828	ADE_2015	2015-08-01	37	Yes		7.8	11.2	9.5	371.05	4.4		10:23:04	10.38
1829	ADE_2015	2015-08-02	38	Yes		5.4	13.7	9.55	380.6	3.2		10:24:38	10.41
1830	ADE_2015	2015-08-03	39	Yes		9	12.4	10.7	391.3	0		10:26:14	10.44
1831	ADE_2015	2015-08-04	40	Yes		6.2	13.2	9.7	401	1		10:27:51	10.46
1832	ADE_2015	2015-08-05	41	Yes		9.2	12.8	11	412	0.4		10:29:30	10.49
1833	ADE_2015	2015-08-06	42	Yes		8.2	13.7	10.95	422.95	1.2		10:31:10	10.52
1834	ADE_2015	2015-08-07	43	Yes		4.2	12.9	8.55	431.5	0		10:32:52	10.55
1835	ADE_2015	2015-08-08	44	Yes		3.2	15.9	9.55	441.05	0		10:34:35	10.58
1836	ADE_2015	2015-08-09	45	Yes		5.2	18.6	11.9	452.95	0		10:36:19	10.61
1837	ADE_2015	2015-08-10	46	Yes		10.4	14.5	12.45	465.4	2.6		10:38:04	10.63
1838	ADE_2015	2015-08-11	47	Yes		9	16.2	12.6	478	0		10:39:50	10.66
1839	ADE_2015	2015-08-12	48	Yes		6.6	13.1	9.85	487.85	14		10:41:38	10.69
1840	ADE_2015	2015-08-13	49	Yes		8.7	15.6	12.15	500	0.4		10:43:26	10.72
1841	ADE_2015	2015-08-14	50	Yes		8.4	16.1	12.25	512.25	0		10:45:16	10.75
1842	ADE_2015	2015-08-15	51	Yes		8.3	14.2	11.25	523.5	0		10:47:07	10.79
1843	ADE_2015	2015-08-16	52	Yes		5.3	15.6	10.45	533.95	0.2		10:48:58	10.82
1844	ADE_2015	2015-08-17	53	Yes		10.7	14.4	12.55	546.5	0		10:50:51	10.85
1845	ADE_2015	2015-08-18	54	Yes		6	12.3	9.15	555.65	0.6		10:52:44	10.88
1846	ADE_2015	2015-08-19	55	Yes		3.5	15.5	9.5	565.15	0		10:54:39	10.91
1847	ADE_2015	2015-08-20	56	Yes		8.9	23	15.95	581.1	0		10:56:34	10.94
1848	ADE_2015	2015-08-21	57	Yes		11.1	20	15.55	596.65	0.6		10:58:30	10.98
1849	ADE_2015	2015-08-22	58	Yes		9.7	17	13.35	610	0.8		11:00:27	11.01
1850	ADE_2015	2015-08-23	59	Yes		5	14.7	9.85	619.85	0		11:02:25	11.04
1851	ADE_2015	2015-08-24	60	Yes		7.5	12.3	9.9	629.75	0.2		11:04:23	11.07
1852	ADE_2015	2015-08-25	61	Yes		4.7	13.3	9	638.75	0		11:06:22	11.11
1853	ADE_2015	2015-08-26	62	Yes		4.9	14.3	9.6	648.35	0		11:08:22	11.14
1854	ADE_2015	2015-08-27	63	Yes		3	14.8	8.9	657.25	0		11:10:22	11.17
1855	ADE_2015	2015-08-28	64	Yes		8.4	12.7	10.55	667.8	3		11:12:23	11.21
1856	ADE_2015	2015-08-29	65	Yes		7.2	13.2	10.2	678	0		11:14:25	11.24
1857	ADE_2015	2015-08-30	66	Yes		1.2	15	8.1	686.1	0		11:16:27	11.27
1858	ADE_2015	2015-08-31	67	Yes		0.7	18.9	9.8	695.9	0		11:18:30	11.31
1859	ADE_2015	2015-09-01	68	Yes		4.9	18.8	11.85	707.75	0		11:20:33	11.34
1860	ADE_2015	2015-09-02	69	Yes		10.4	15.3	12.85	720.6	0.8		11:22:37	11.38
1861	ADE_2015	2015-09-03	70	Yes		9.2	14.3	11.75	732.35	10.8		11:24:42	11.41
1862	ADE_2015	2015-09-04	71	Yes		6.5	13.2	9.85	742.2	0		11:26:46	11.45
1863	ADE_2015	2015-09-05	72	Yes		3.3	17.8	10.55	752.75	0		11:28:52	11.48
1864	ADE_2015	2015-09-06	73	Yes		8.2	18.1	13.15	765.9	0.2		11:30:57	11.52
1865	ADE_2015	2015-09-07	74	Yes		7.6	14.2	10.9	776.8	2.8		11:33:04	11.55
1866	ADE_2015	2015-09-08	75	Yes	Shooting	10.7	15.7	13.2	790	0		11:35:10	11.59
1867	ADE_2015	2015-09-09	76	Yes	Shooting	8.6	14	11.3	801.3	0.4		11:37:17	11.62
1868	ADE_2015	2015-09-10	77	Yes	Shooting	4.6	18.3	11.45	812.75	0		11:39:25	11.66
1869	ADE_2015	2015-09-11	78	Yes	Shooting	7.3	23.5	15.4	828.15	0		11:41:32	11.69
1870	ADE_2015	2015-09-12	79	Yes	Shooting	10.3	26.2	18.25	846.4	0		11:43:40	11.73
1871	ADE_2015	2015-09-13	80	Yes	Shooting	9.1	28.1	18.6	865	0		11:45:49	11.76
1872	ADE_2015	2015-09-14	81	Yes	Shooting	12.1	19.3	15.7	880.7	0		11:47:57	11.8
1873	ADE_2015	2015-09-15	82	Yes	Shooting	8	16.2	12.1	892.8	0		11:50:06	11.84
1874	ADE_2015	2015-09-16	83	Yes	Shooting	3.7	15.2	9.45	902.25	0		11:52:15	11.87
1875	ADE_2015	2015-09-17	84	Yes	Shooting	5.4	16	10.7	912.95	0.4		11:54:24	11.91
1876	ADE_2015	2015-09-18	85	Yes	Shooting	8.8	16	12.4	925.35	0		11:56:34	11.94
1877	ADE_2015	2015-09-19	86	Yes	Shooting	3.1	20.4	11.75	937.1	0		11:58:44	11.98
1878	ADE_2015	2015-09-20	87	Yes	Shooting	5	24.3	14.65	951.75	0		12:00:54	12.02
1879	ADE_2015	2015-09-21	88	Yes	Shooting	8.7	14.9	11.8	963.55	0.2		12:03:04	12.05
1880	ADE_2015	2015-09-22	89	Yes	Shooting/Heading	7.6	14.9	11.25	974.8	1.4		12:05:14	12.09
1881	ADE_2015	2015-09-23	90	Yes	Shooting/Heading	1.4	14.5	7.95	982.75	0		12:07:24	12.12
1882	ADE_2015	2015-09-24	91	Yes	Shooting/Heading	5.5	15	10.25	993	0		12:09:35	12.16
1883	ADE_2015	2015-09-25	92	Yes	Shooting/Heading	2.5	19.1	10.8	1003.8	0		12:11:45	12.2
1884	ADE_2015	2015-09-26	93	Yes	Shooting/Heading	4.1	22.2	13.15	1016.95	0		12:13:56	12.23
1885	ADE_2015	2015-09-27	94	Yes	Shooting/Heading	5.2	23.8	14.5	1031.45	0		12:16:07	12.27
1886	ADE_2015	2015-09-28	95	Yes	Shooting/Heading	7.8	17.8	12.8	1044.25	0		12:18:17	12.3
1887	ADE_2015	2015-09-29	96	Yes	Shooting/Heading	3	16.5	9.75	1054	0		12:20:28	12.34
1888	ADE_2015	2015-09-30	97	Yes	Shooting/Heading	3.7	20.3	12	1066	0		12:22:39	12.38
1889	ADE_2015	2015-10-01	98	Yes	Heading	4.8	22.6	13.7	1079.7	0		12:24:50	12.41
1890	ADE_2015	2015-10-02	99	Yes	Heading	9	30	19.5	1099.2	0		12:27:01	12.45
1891	ADE_2015	2015-10-03	100	Yes	Heading	13.5	32.5	23	1122.2	0		12:29:11	12.49
1892	ADE_2015	2015-10-04	101	Yes	Heading	10.6	29.4	20	1142.2	0		12:31:22	12.52
1893	ADE_2015	2015-10-05	102	Yes	Heading	8.5	35.5	22	1164.2	0		12:33:33	12.56
1894	ADE_2015	2015-10-06	103	Yes	Heading	16.1	23.7	19.9	1184.1	0		12:35:44	12.6
1895	ADE_2015	2015-10-07	104	Yes	Heading	8	18.3	13.15	1197.25	0		12:37:54	12.63
1896	ADE_2015	2015-10-08	105	Yes	Heading	5.8	27.8	16.8	1214.05	0		12:40:04	12.67
1897	ADE_2015	2015-10-09	106	Yes	Heading	8.5	33.9	21.2	1235.25	0		12:42:15	12.7
1898	ADE_2015	2015-10-10	107	Yes	Heading	14.5	28.5	21.5	1256.75	0		12:44:25	12.74
1899	ADE_2015	2015-10-11	108	Yes	Heading	12.7	18.4	15.55	1272.3	0		12:46:35	12.78
1900	ADE_2015	2015-10-12	109	Yes	Heading	12	19.6	15.8	1288.1	0		12:48:44	12.81
1901	ADE_2015	2015-10-13	110	Yes		8.1	18.7	13.4	1301.5	0		12:50:54	12.85
1902	ADE_2015	2015-10-14	111	Yes		5.7	30	17.85	1319.35	0		12:53:03	12.88
1903	ADE_2015	2015-10-15	112	Yes		14.2	36	25.1	1344.45	0		12:55:11	12.92
1904	ADE_2015	2015-10-16	113	Yes		14.8	21.1	17.95	1362.4	1.2		12:57:20	12.96
1905	ADE_2015	2015-10-17	114	Yes		10.7	20.2	15.45	1377.85	0.6		12:59:28	12.99
1906	ADE_2015	2015-10-18	115	Yes		6.9	27.6	17.25	1395.1	0		13:01:36	13.03
1907	ADE_2015	2015-10-19	116	Yes		8.5	33.5	21	1416.1	0		13:03:43	13.06
1908	ADE_2015	2015-10-20	117	Yes		19	26	22.5	1438.6	0.6		13:05:50	13.1
1909	ADE_2015	2015-10-21	118	Yes		14.8	17.5	16.15	1454.75	0.6		13:07:56	13.13
1910	ADE_2015	2015-10-22	119	Yes		11.6	17.6	14.6	1469.35	0.4		13:10:02	13.17
1911	ADE_2015	2015-10-23	120	Yes		4.8	20.6	12.7	1482.05	0		13:12:07	13.2
1912	ADE_2015	2015-10-24	121	Yes		6.7	32.3	19.5	1501.55	0		13:14:12	13.24
1913	ADE_2015	2015-10-25	122	Yes		14.5	24.6	19.55	1521.1	0		13:16:16	13.27
1914	ADE_2015	2015-10-26	123	Yes		11.5	18.2	14.85	1535.95	0.2		13:18:20	13.31
1915	ADE_2015	2015-10-27	124	Yes		3.2	23.7	13.45	1549.4	0.2		13:20:22	13.34
1916	ADE_2015	2015-10-28	125	Yes	Maturity	9.7	26.9	18.3	1567.7	0		13:22:25	13.37
1917	ADE_2015	2015-10-29	126	Yes	Maturity	9.1	32.6	20.85	1588.55	0		13:24:26	13.41
1918	ADE_2015	2015-10-30	127	Yes	Maturity	11.7	29.3	20.5	1609.05	0		13:26:26	13.44
1919	ADE_2015	2015-10-31	128	Yes	Maturity	11	28.7	19.85	1628.9	0		13:28:26	13.47
1920	ADE_2015	2015-11-01	129	Yes	Maturity	13.3	23	18.15	1647.05	0		13:30:25	13.51
1921	ADE_2015	2015-11-02	130	Yes	Maturity	14.6	21.9	18.25	1665.3	0		13:32:23	13.54
1922	ADE_2015	2015-11-03	131	Yes	Maturity	11.5	27.8	19.65	1684.95	0		13:34:20	13.57
1923	ADE_2015	2015-11-04	132	Yes	Maturity	14.6	27.1	20.85	1705.8	3.2		13:36:15	13.6
1924	ADE_2015	2015-11-05	133	Yes	Maturity	15.6	20.2	17.9	1723.7	34		13:38:10	13.64
1925	ADE_2015	2015-11-06	134	Yes	Maturity	13.9	21.5	17.7	1741.4	0		13:40:04	13.67
1926	ADE_2015	2015-11-07	135	Yes	Maturity	11.2	25.4	18.3	1759.7	0		13:41:56	13.7
1927	ADE_2015	2015-11-08	136	Yes	Maturity	12.1	35.5	23.8	1783.5	0		13:43:48	13.73
1928	ADE_2015	2015-11-09	137	Yes	Maturity	16.2	36.1	26.15	1809.65	0		13:45:38	13.76
1929	ADE_2015	2015-11-10	138	Yes	Maturity	15.5	21.4	18.45	1828.1	0		13:47:26	13.79
1930	ADE_2015	2015-11-11	139	Yes	Maturity	11.7	22.2	16.95	1845.05	0.2		13:49:14	13.82
1931	ADE_2015	2015-11-12	140	Yes		13.2	21.4	17.3	1862.35	0		13:50:59	13.85
1932	ADE_2015	2015-11-13	141	Yes		12.5	20.1	16.3	1878.65	0		13:52:44	13.88
1933	ADE_2015	2015-11-14	142	Yes		9.5	19.9	14.7	1893.35	0		13:54:26	13.91
1934	ADE_2015	2015-11-15	143	Yes		12.6	20.5	16.55	1909.9	0		13:56:08	13.94
1935	ADE_2015	2015-11-16	144	Yes		9	29.9	19.45	1929.35	0		13:57:47	13.96
1936	ADE_2015	2015-11-17	145	Yes		11.7	34.2	22.95	1952.3	0		13:59:25	13.99
1937	ADE_2015	2015-11-18	146	Yes		12	38.2	25.1	1977.4	0		14:01:01	14.02
1938	ADE_2015	2015-11-19	147	Yes		19.7	28.4	24.05	2001.45	0		14:02:35	14.04
1939	ADE_2015	2015-11-20	148	Yes		15.3	23.1	19.2	2020.65	0		14:04:07	14.07
1940	ADE_2015	2015-11-21	149	Yes		12.3	19.4	15.85	2036.5	0.4		14:05:37	14.09
1941	ADE_2015	2015-11-22	150	Yes		10.1	20.6	15.35	2051.85	0		14:07:05	14.12
1942	ADE_2015	2015-11-23	151	Yes		12.6	21.8	17.2	2069.05	0		14:08:31	14.14
1943	ADE_2015	2015-11-24	152	Yes		10	28.4	19.2	2088.25	0		14:09:55	14.17
1944	ADE_2015	2015-11-25	153	Yes		11.5	35.2	23.35	2111.6	0		14:11:16	14.19
1945	ADE_2015	2015-11-26	154	Yes		10.3	18.3	14.3	2125.9	0.2		14:12:35	14.21
1946	ADE_2015	2015-11-27	155	Yes		9.4	20.7	15.05	2140.95	0		14:13:52	14.23
1947	ADE_2015	2015-11-28	156	Yes		7.9	23.1	15.5	2156.45	0		14:15:07	14.25
1948	ADE_2015	2015-11-29	157	Yes		9.9	29.8	19.85	2176.3	0		14:16:19	14.27
1949	ADE_2015	2015-11-30	158	Yes		13.3	34	23.65	2199.95	0		14:17:28	14.29
1950	ADE_2015	2015-12-01	159	Yes		13	16.9	14.95	2214.9	0		14:18:35	14.31
1951	ADE_2015	2015-12-02	160	Yes		7	19.9	13.45	2228.35	3		14:19:39	14.33
1952	ADE_2015	2015-12-03	161	Yes		7.6	28.1	17.85	2246.2	0		14:20:40	14.34
1953	ADE_2015	2015-12-04	162	Yes		10.5	35.5	23	2269.2	0		14:21:39	14.36
1954	ADE_2015	2015-12-05	163	Yes		14.7	39.7	27.2	2296.4	0		14:22:35	14.38
1955	ADE_2015	2015-12-06	164	Yes		17.5	41.1	29.3	2325.7	0		14:23:28	14.39
1956	ADE_2015	2015-12-07	165	Yes		25.3	37.2	31.25	2356.95	0		14:24:18	14.41
1957	ADE_2015	2015-12-08	166	Yes		18.1	24.9	21.5	2378.45	3.6		14:25:05	14.42
1958	ADE_2015	2015-12-09	167	Yes		16.1	24.1	20.1	2398.55	0.2		14:25:49	14.43
1959	ADE_2015	2015-12-10	168	Yes	Harvest	11.3	25.6	18.45	2417	0		14:26:31	14.44
1960	ADE_2015	2015-12-11				12.5	20.6	16.55		0		14:27:08	14.45
1961	ADE_2015	2015-12-12				9.3	22.8	16.05		0		14:27:43	14.46
1962	ADE_2015	2015-12-13				9.1	31.3	20.2		0		14:28:15	14.47
1963	ADE_2015	2015-12-14				10.7	31.9	21.3		0		14:28:43	14.48
1964	ADE_2015	2015-12-15				16	33.4	24.7		0.2		14:29:09	14.49
1965	ADE_2015	2015-12-16				17.2	37.8	27.5		0.4		14:29:31	14.49
1966	ADE_2015	2015-12-17				18.5	41.5	30		0		14:29:49	14.5
1967	ADE_2015	2015-12-18				16.7	37.1	26.9		0		14:30:05	14.5
1968	ADE_2015	2015-12-19				19.8	42.3	31.05		0		14:30:17	14.5
1969	ADE_2015	2015-12-20				19.6	23.1	21.35		0.6		14:30:25	14.51
1970	ADE_2015	2015-12-21				13.8	21.2	17.5		3.6		14:30:31	14.51
1971	ADE_2015	2015-12-22				9.6	27.8	18.7		0		14:30:33	14.51
1972	ADE_2015	2015-12-23				13.4	27.6	20.5		0		14:30:31	14.51
1973	ADE_2015	2015-12-24				11.5	38.4	24.95		0		14:30:27	14.51
1974	ADE_2015	2015-12-25				19.8	37.8	28.8		0		14:30:18	14.51
1975	ADE_2015	2015-12-26				13.2	21	17.1		2.8		14:30:07	14.5
1976	ADE_2015	2015-12-27				9	22.2	15.6		0		14:29:52	14.5
1977	ADE_2015	2015-12-28				9.4	27.2	18.3		0		14:29:34	14.49
1978	ADE_2015	2015-12-29				12.2	33.5	22.85		0		14:29:13	14.49
1979	ADE_2015	2015-12-30				15	37.5	26.25		0		14:28:48	14.48
1980	ADE_2015	2015-12-31				17.2	40	28.6		0		14:28:20	14.47
1981	DUN_2016	2015-12-01				-1.3	12	5.35		0	7.1	07:19:23	7.32
1982	DUN_2016	2015-12-02				1.7	12.3	7		1.3	0.2	07:16:47	7.28
1983	DUN_2016	2015-12-03				0.5	5.3	2.9		0	8.4	07:14:18	7.24
1984	DUN_2016	2015-12-04				1.4	9.1	5.25		0	8.7	07:11:55	7.2
1985	DUN_2016	2015-12-05				3.5	13.1	8.3		0	10.6	07:09:38	7.16
1986	DUN_2016	2015-12-06				1.7	11.8	6.75		4.7	3.4	07:07:29	7.12
1987	DUN_2016	2015-12-07				1.8	12.2	7		0	3.6	07:05:26	7.09
1988	DUN_2016	2015-12-08				6.1	10.8	8.45		4	0.8	07:03:31	7.06
1989	DUN_2016	2015-12-09				3.2	11.3	7.25		0	2.5	07:01:43	7.03
1990	DUN_2016	2015-12-10				0.7	6.3	3.5		2.7	3.1	07:00:03	7
1991	DUN_2016	2015-12-11				0.7	5.1	2.9		2.3	0	06:58:30	6.98
1992	DUN_2016	2015-12-12				0.8	5	2.9		0	0	06:57:05	6.95
1993	DUN_2016	2015-12-13				-3.1	5.2	1.05		0	7.4	06:55:48	6.93
1994	DUN_2016	2015-12-14				-3.4	6.4	1.5		0	0.8	06:54:39	6.91
1995	DUN_2016	2015-12-15				1.4	9.5	5.45		0	1.8	06:53:38	6.89
1996	DUN_2016	2015-12-16				6.3	13.4	9.85		0	0.2	06:52:45	6.88
1997	DUN_2016	2015-12-17				8	13.6	10.8		0.8	0.6	06:52:01	6.87
1998	DUN_2016	2015-12-18				9.3	13.9	11.6		0	3.2	06:51:25	6.86
1999	DUN_2016	2015-12-19				10	14.5	12.25		0.1	1.6	06:50:58	6.85
2000	DUN_2016	2015-12-20				8.5	14.5	11.5		0.1	0.3	06:50:39	6.84
2001	DUN_2016	2015-12-21				6	12.9	9.45		1.1	4.5	06:50:29	6.84
2002	DUN_2016	2015-12-22				3.4	11.5	7.45		1.9	4.5	06:50:27	6.84
2003	DUN_2016	2015-12-23				4.3	11.5	7.9		1	6.9	06:50:34	6.84
2004	DUN_2016	2015-12-24				2.2	11.3	6.75		1.9	8.7	06:50:49	6.85
2005	DUN_2016	2015-12-25				1.9	7.1	4.5		0	12.6	06:51:14	6.85
2006	DUN_2016	2015-12-26				4.1	8.1	6.1		0	21.7	06:51:46	6.86
2007	DUN_2016	2015-12-27				3.9	7.7	5.8		3.7	0.7	06:52:27	6.87
2008	DUN_2016	2015-12-28				4	8.9	6.45		0.1	0	06:53:17	6.89
2009	DUN_2016	2015-12-29				5.1	9.6	7.35		4.6	0	06:54:15	6.9
2010	DUN_2016	2015-12-30				3.7	12.3	8		0	7.1	06:55:21	6.92
2011	DUN_2016	2015-12-31				-0.4	11.2	5.4		0.2	2	06:56:35	6.94
2012	DUN_2016	2016-01-01				-0.9	7.8	3.5		3.6	0	06:57:57	6.97
2013	DUN_2016	2016-01-02				-0.5	7.8	3.7		11.1	0	06:59:28	6.99
2014	DUN_2016	2016-01-03				-0.7	8	3.7		18.5	0	07:01:06	7.02
2015	DUN_2016	2016-01-04				4.9	8.2	6.6		19	0	07:02:51	7.05
2016	DUN_2016	2016-01-05				4.3	6.2	5.3		25.5	0	07:04:44	7.08
2017	DUN_2016	2016-01-06				4.1	7.3	5.7		12.3	0	07:06:45	7.11
2018	DUN_2016	2016-01-07				5.7	6.8	6.3		13.7	0	07:08:52	7.15
2019	DUN_2016	2016-01-08				-1.8	2	0.1		0	0	07:11:07	7.19
2020	DUN_2016	2016-01-09				-2.5	7.2	2.4		14.5	0	07:13:28	7.22
2021	DUN_2016	2016-01-10				-1.8	7.3	2.8		9.6	0	07:15:56	7.27
2022	DUN_2016	2016-01-11				2.2	6.3	4.3		4.3	0.6	07:18:31	7.31
2023	DUN_2016	2016-01-12				2.7	5.7	4.2		0.2	0	07:21:12	7.35
2024	DUN_2016	2016-01-13				-0.6	2.2	0.8		1.1	0.2	07:23:58	7.4
2025	DUN_2016	2016-01-14				-1.3	3.5	1.1			5.3	07:26:51	7.45
2026	DUN_2016	2016-01-15				-2	2.9	0.5		0	4.4	07:29:49	7.5
2027	DUN_2016	2016-01-16				-4.6	4.7	0.1		0	0.2	07:32:53	7.55
2028	DUN_2016	2016-01-17				-3.2	4.1	0.5		2	1.4	07:36:02	7.6
2029	DUN_2016	2016-01-18				-0.6	1.8	0.6		2.7	0	07:39:17	7.65
2030	DUN_2016	2016-01-19				-2.7	1.2	-0.8		0.4	0	07:42:36	7.71
2031	DUN_2016	2016-01-20				-0.6	3.3	1.4			0	07:46:00	7.77
2032	DUN_2016	2016-01-21				-0.1	7.5	3.7		8.3	0	07:49:28	7.82
2033	DUN_2016	2016-01-22				2.1	10.5	6.3		4.2	0.9	07:53:01	7.88
2034	DUN_2016	2016-01-23				4	10.5	7.3		3	0	07:56:38	7.94
2035	DUN_2016	2016-01-24				4.5	13	8.8		0	0	08:00:19	8.01
2036	DUN_2016	2016-01-25				3.8	13.4	8.6		9.5	0.8	08:04:04	8.07
2037	DUN_2016	2016-01-26				2.6	12.3	7.5		8.8	1	08:07:52	8.13
2038	DUN_2016	2016-01-27				4.1	6.1	5.1		6.3	1.6	08:11:44	8.2
2039	DUN_2016	2016-01-28				1.1	10.7	5.9		0	2.3	08:15:39	8.26
2040	DUN_2016	2016-01-29				-0.1	6.7	3.3		1.7	3.1	08:19:38	8.33
2041	DUN_2016	2016-01-30				-1.1	7.2	3.1		3.6	2.7	08:23:39	8.39
2042	DUN_2016	2016-01-31				0.3	10.8	5.6		7.8	0	08:27:44	8.46
2043	DUN_2016	2016-02-01				1.7	10.2	6		5.5	2.2	08:31:51	8.53
2044	DUN_2016	2016-02-02				2.7	8.2	5.5		0.1	1.7	08:36:01	8.6
2045	DUN_2016	2016-02-03				0.8	6.8	3.8		3.2	4.6	08:40:13	8.67
2046	DUN_2016	2016-02-04				1.4	9.4	5.4		0.2	1.5	08:44:27	8.74
2047	DUN_2016	2016-02-05				1.8	9	5.4		2.6	0	08:48:44	8.81
2048	DUN_2016	2016-02-06				1.5	9.1	5.3		0	0	08:53:03	8.88
2049	DUN_2016	2016-02-07				1.1	9.1	5.1		6.1	0	08:57:24	8.96
2050	DUN_2016	2016-02-08				0.9	7.2	4.1		1	7.3	09:01:46	9.03
2051	DUN_2016	2016-02-09				1.7	7.7	4.7			6.3	09:06:11	9.1
2052	DUN_2016	2016-02-10				1.6	6.7	4.2		0	7.3	09:10:37	9.18
2053	DUN_2016	2016-02-11				-0.2	6.7	3.3		0	1.4	09:15:04	9.25
2054	DUN_2016	2016-02-12				-4.1	4.5	0.2		18.5	1.8	09:19:33	9.33
2055	DUN_2016	2016-02-13				-2.1	5.1	1.5		0	2.9	09:24:04	9.4
2056	DUN_2016	2016-02-14				-2.9	4.9	1			7.4	09:28:36	9.48
2057	DUN_2016	2016-02-15				-2.9	5.2	1.2			7.7	09:33:08	9.55
2058	DUN_2016	2016-02-16				-3	7.1	2.1		6.3	0.3	09:37:42	9.63
2059	DUN_2016	2016-02-17				1.2	4	2.6		0.3	0.1	09:42:17	9.7
2060	DUN_2016	2016-02-18				-2.7	6.7	2			6.5	09:46:53	9.78
2061	DUN_2016	2016-02-19				-0.1	8	4		0	0.8	09:51:30	9.86
2062	DUN_2016	2016-02-20				3.7	8.4	6.1		0	1.5	09:56:08	9.94
2063	DUN_2016	2016-02-21				1.5	8.1	4.8		0	3.5	10:00:46	10.01
2064	DUN_2016	2016-02-22				0.8	8.8	4.8		0	8.6	10:05:26	10.09
2065	DUN_2016	2016-02-23				-0.1	6.7	3.3		0	8.9	10:10:05	10.17
2066	DUN_2016	2016-02-24				-2.8	4.7	1		0	8	10:14:46	10.25
2067	DUN_2016	2016-02-25				-2.5	4.4	1		0	1.4	10:19:27	10.32
2068	DUN_2016	2016-02-26				-0.2	4.5	2.2		0	0.2	10:24:09	10.4
2069	DUN_2016	2016-02-27				-0.3	5.7	2.7		0	7.4	10:28:51	10.48
2070	DUN_2016	2016-02-28				-2.9	8.3	2.7		0	8.6	10:33:34	10.56
2071	DUN_2016	2016-02-29				-1.5	9.7	4.1		11.9	0	10:38:17	10.64
2072	DUN_2016	2016-03-01				3.1	10.8	7		0.5	2.7	10:43:00	10.72
2073	DUN_2016	2016-03-02				-0.6	5.6	2.5		2.3	2.2	10:47:44	10.8
2074	DUN_2016	2016-03-03				-1.3	8.1	3.4		1.2	5.3	10:52:29	10.87
2075	DUN_2016	2016-03-04				1.8	7.9	4.9		0	8.4	10:57:13	10.95
2076	DUN_2016	2016-03-05				0.5	7.5	4		0	5	11:01:58	11.03
2077	DUN_2016	2016-03-06				-2	7.8	2.9		0	4.4	11:06:43	11.11
2078	DUN_2016	2016-03-07				-1.9	8.1	3.1		1.5	10.1	11:11:28	11.19
2079	DUN_2016	2016-03-08				-2.4	8.2	2.9		3.8	0.2	11:16:14	11.27
2080	DUN_2016	2016-03-09				2.6	8.6	5.6			2.7	11:20:59	11.35
2081	DUN_2016	2016-03-10				-0.7	7.8	3.6			1.4	11:25:45	11.43
2082	DUN_2016	2016-03-11				-0.1	8	4		2.7	0	11:30:31	11.51
2083	DUN_2016	2016-03-12				3.7	9.5	6.6			0	11:35:17	11.59
2084	DUN_2016	2016-03-13				4.1	13	8.6		0.9	3.2	11:40:03	11.67
2085	DUN_2016	2016-03-14				1.6	11.9	6.8		0	9.6	11:44:49	11.75
2086	DUN_2016	2016-03-15				0.1	9.4	4.8		0	0.3	11:49:35	11.83
2087	DUN_2016	2016-03-16	0	Yes	Sowing	4.1	7.2	5.7	0	0	0	11:54:21	11.91
2088	DUN_2016	2016-03-17	1	Yes		3.8	6.6	5.2	5.2	0.1	0	11:59:07	11.99
2089	DUN_2016	2016-03-18	2	Yes		3.9	6.6	5.3	10.5	0	0	12:03:53	12.06
2090	DUN_2016	2016-03-19	3	Yes		4	10.2	7.1	17.6	0	7.2	12:08:40	12.14
2091	DUN_2016	2016-03-20	4	Yes		2	13.4	7.7	25.3	0	8.2	12:13:26	12.22
2092	DUN_2016	2016-03-21	5	Yes		1.7	12.4	7.1	32.3	0	4.9	12:18:12	12.3
2093	DUN_2016	2016-03-22	6	Yes		2.2	12.6	7.4	39.7	0	6.4	12:22:57	12.38
2094	DUN_2016	2016-03-23	7	Yes		5.5	9.2	7.4	47.1	0.5	0.4	12:27:43	12.46
2095	DUN_2016	2016-03-24	8	Yes		4.7	11.4	8.1	55.1		1.7	12:32:29	12.54
2096	DUN_2016	2016-03-25	9	Yes		2.7	10.1	6.4	61.5		8.4	12:37:15	12.62
2097	DUN_2016	2016-03-26	10	Yes		3	8.3	5.7	67.2	5.3	0.5	12:42:00	12.7
2098	DUN_2016	2016-03-27	11	Yes		3.1	10.9	7	74.2	1.1	6.5	12:46:46	12.78
2099	DUN_2016	2016-03-28	12	Yes		1.6	10.9	6.3	80.4		9.3	12:51:31	12.86
2100	DUN_2016	2016-03-29	13	Yes		1.1	10.5	5.8	86.2	0.6	7.1	12:56:16	12.94
2101	DUN_2016	2016-03-30	14	Yes		-0.6	11.8	5.6	91.8		9.6	13:01:01	13.02
2102	DUN_2016	2016-03-31	15	Yes		3.2	9.2	6.2	98	1.1	6.9	13:05:46	13.1
2103	DUN_2016	2016-04-01	16	Yes		0.7	9.1	4.9	102.9	1.4	0	13:10:30	13.18
2104	DUN_2016	2016-04-02	17	Yes		3	11	7	109.9	3.2	1.2	13:15:15	13.25
2105	DUN_2016	2016-04-03	18	Yes		3.1	11.2	7.2	117.1	5.9	1.8	13:19:59	13.33
2106	DUN_2016	2016-04-04	19	Yes		2.9	9.6	6.3	123.3	16.2	0	13:24:43	13.41
2107	DUN_2016	2016-04-05	20	Yes		5.4	11.4	8.4	131.7	1.5	1.3	13:29:26	13.49
2108	DUN_2016	2016-04-06	21	Yes		4.6	11	7.8	139.5	0.7	7.5	13:34:10	13.57
2109	DUN_2016	2016-04-07	22	Yes		4.6	12.9	8.8	148.3		4.7	13:38:53	13.65
2110	DUN_2016	2016-04-08	23	Yes		2.7	9.7	6.2	154.5	3.5	2.1	13:43:35	13.73
2111	DUN_2016	2016-04-09	24	Yes		3.1	10.1	6.6	161.1		5.8	13:48:17	13.8
2112	DUN_2016	2016-04-10	25	Yes		3	10.4	6.7	167.8		7.4	13:52:59	13.88
2113	DUN_2016	2016-04-11	26	Yes		2.3	9	5.7	173.4	0	3.7	13:57:40	13.96
2114	DUN_2016	2016-04-12	27	Yes		5.9	8.8	7.4	180.8	1.8	0.3	14:02:21	14.04
2115	DUN_2016	2016-04-13	28	Yes		5.4	9	7.2	188		0	14:07:01	14.12
2116	DUN_2016	2016-04-14	29	Yes		4.8	9	6.9	194.9		1.7	14:11:40	14.19
2117	DUN_2016	2016-04-15	30	Yes		3.2	7.5	5.4	200.2	0	1.6	14:16:19	14.27
2118	DUN_2016	2016-04-16	31	Yes		-0.1	9	4.5	204.7	1.8	11.4	14:20:58	14.35
2119	DUN_2016	2016-04-17	32	Yes		-1	12.8	5.9	210.6		11	14:25:35	14.43
2120	DUN_2016	2016-04-18	33	Yes		-1.2	13.8	6.3	216.9	0	10.8	14:30:12	14.5
2121	DUN_2016	2016-04-19	34	Yes		2.1	14.5	8.3	225.2	0	13.7	14:34:48	14.58
2122	DUN_2016	2016-04-20	35	Yes		1.4	15.6	8.5	233.7	0	13.4	14:39:23	14.66
2123	DUN_2016	2016-04-21	36	Yes		1.5	13.7	7.6	241.3	0	7.9	14:43:57	14.73
2124	DUN_2016	2016-04-22	37	Yes		2.8	10.9	6.9	248.1	0	6	14:48:31	14.81
2125	DUN_2016	2016-04-23	38	Yes		-0.2	10.3	5.1	253.2	0	7.5	14:53:03	14.88
2126	DUN_2016	2016-04-24	39	Yes		2.9	12.7	7.8	261		9.9	14:57:34	14.96
2127	DUN_2016	2016-04-25	40	Yes		3.9	12.2	8.1	269	1.6	11.4	15:02:04	15.03
2128	DUN_2016	2016-04-26	41	Yes		0.2	10.2	5.2	274.2	2.4	7.4	15:06:33	15.11
2129	DUN_2016	2016-04-27	42	Yes		0.4	10	5.2	279.4		9.9	15:11:01	15.18
2130	DUN_2016	2016-04-28	43	Yes		-0.7	7.2	3.3	282.7	23.7	4.5	15:15:27	15.26
2131	DUN_2016	2016-04-29	44	Yes		0.5	7.5	4	286.7	0	0.3	15:19:52	15.33
2132	DUN_2016	2016-04-30	45	Yes		-0.2	12.2	6	292.7	1.1	10	15:24:16	15.4
2133	DUN_2016	2016-05-01	46	Yes		-0.2	14.4	7.1	299.8	2.5	3.2	15:28:38	15.48
2134	DUN_2016	2016-05-02	47	Yes		7.5	12.9	10.2	310	0.6	9.2	15:32:58	15.55
2135	DUN_2016	2016-05-03	48	Yes		4	13.9	9	318.9		13	15:37:16	15.62
2136	DUN_2016	2016-05-04	49	Yes		6.7	12	9.4	328.3	0	0.1	15:41:33	15.69
2137	DUN_2016	2016-05-05	50	Yes		8.7	16.6	12.7	340.9	0	8.5	15:45:48	15.76
2138	DUN_2016	2016-05-06	51	Yes		6	13.7	9.9	350.8	0	7.8	15:50:00	15.83
2139	DUN_2016	2016-05-07	52	Yes		6.1	14.9	10.5	361.3	0	4.9	15:54:10	15.9
2140	DUN_2016	2016-05-08	53	Yes		10.1	19.2	14.7	375.9	0	9	15:58:18	15.97
2141	DUN_2016	2016-05-09	54	Yes		7.5	17.2	12.4	388.3	0	13.9	16:02:24	16.04
2142	DUN_2016	2016-05-10	55	Yes		10.4	18.9	14.7	402.9	0	13.9	16:06:27	16.11
2143	DUN_2016	2016-05-11	56	Yes		12.4	21.2	16.8	419.7	0	14	16:10:27	16.17
2144	DUN_2016	2016-05-12	57	Yes		9.3	20.1	14.7	434.4	0	13.9	16:14:25	16.24
2145	DUN_2016	2016-05-13	58	Yes	Shooting	7.1	18	12.6	447	0	4	16:18:20	16.31
2146	DUN_2016	2016-05-14	59	Yes	Shooting	0.5	18	9.3	456.2	0	11.8	16:22:11	16.37
2147	DUN_2016	2016-05-15	60	Yes	Shooting	0	11	5.5	461.7	0	9.5	16:25:59	16.43
2148	DUN_2016	2016-05-16	61	Yes	Shooting	7	18.2	12.6	474.3	0	12.8	16:29:44	16.5
2149	DUN_2016	2016-05-17	62	Yes	Shooting	-0.1	16.6	8.3	482.6	1.9	6.8	16:33:26	16.56
2150	DUN_2016	2016-05-18	63	Yes	Shooting	10.2	16.1	13.2	495.7	0.5	0.2	16:37:03	16.62
2151	DUN_2016	2016-05-19	64	Yes	Shooting	8.5	13.1	10.8	506.5	2.2	0	16:40:37	16.68
2152	DUN_2016	2016-05-20	65	Yes	Shooting	7.8	16.9	12.4	518.9	2.9	9.5	16:44:07	16.74
2153	DUN_2016	2016-05-21	66	Yes	Shooting	9.7	17.1	13.4	532.3	0	9.6	16:47:33	16.79
2154	DUN_2016	2016-05-22	67	Yes	Shooting	10.2	16.8	13.5	545.8	3.9	8.6	16:50:54	16.85
2155	DUN_2016	2016-05-23	68	Yes	Shooting	5.2	16.2	10.7	556.5	0.6	8.7	16:54:11	16.9
2156	DUN_2016	2016-05-24	69	Yes	Shooting	6.8	12.9	9.9	566.3	0	4.2	16:57:23	16.96
2157	DUN_2016	2016-05-25	70	Yes	Shooting	3.6	14.2	8.9	575.2	0	6.5	17:00:31	17.01
2158	DUN_2016	2016-05-26	71	Yes	Shooting	8.7	14.2	11.5	586.7	0	0.6	17:03:33	17.06
2159	DUN_2016	2016-05-27	72	Yes	Shooting	8.5	12.5	10.5	597.2	0	0	17:06:30	17.11
2160	DUN_2016	2016-05-28	73	Yes	Shooting	9.7	14	11.9	609	0	6.1	17:09:22	17.16
2161	DUN_2016	2016-05-29	74	Yes	Shooting	7.5	16	11.8	620.8	0.3	9.8	17:12:09	17.2
2162	DUN_2016	2016-05-30	75	Yes	Shooting	7.4	17.4	12.4	633.2	0	10	17:14:49	17.25
2163	DUN_2016	2016-05-31	76	Yes	Shooting	14.8	22	18.4	651.6	0	15.4	17:17:24	17.29
2164	DUN_2016	2016-06-01	77	Yes	Shooting	7.1	20.5	13.8	665.4	0	15	17:19:53	17.33
2165	DUN_2016	2016-06-02	78	Yes		4.3	17.3	10.8	676.2	0	8.7	17:22:15	17.37
2166	DUN_2016	2016-06-03	79	Yes	Heading	5.8	17.7	11.8	687.9	0	10.2	17:24:31	17.41
2167	DUN_2016	2016-06-04	80	Yes	Heading	12.2	17.8	15	702.9	0	10	17:26:41	17.44
2168	DUN_2016	2016-06-05	81	Yes	Heading	9	17.8	13.4	716.3	0	8.8	17:28:44	17.48
2169	DUN_2016	2016-06-06	82	Yes	Heading	6.6	16.6	11.6	727.9	0	13.7	17:30:40	17.51
2170	DUN_2016	2016-06-07	83	Yes	Heading	8.8	20	14.4	742.3	6.7	5.4	17:32:29	17.54
2171	DUN_2016	2016-06-08	84	Yes	Heading	10	14.5	12.3	754.6	0	3.3	17:34:10	17.57
2172	DUN_2016	2016-06-09	85	Yes	Heading	9.5	17.6	13.6	768.1	6.1	7.8	17:35:45	17.6
2173	DUN_2016	2016-06-10	86	Yes	Heading	10.6	12.5	11.6	779.7	3.5	0	17:37:12	17.62
2174	DUN_2016	2016-06-11	87	Yes	Heading	9.4	12.9	11.2	790.8	1.5	0	17:38:31	17.64
2175	DUN_2016	2016-06-12	88	Yes	Heading	9.5	12.8	11.2	802	3	0	17:39:43	17.66
2176	DUN_2016	2016-06-13	89	Yes	Heading	9.2	15.3	12.3	814.2	1.9	1.9	17:40:47	17.68
2177	DUN_2016	2016-06-14	90	Yes	Heading	8.1	14.1	11.1	825.3	5.5	2.6	17:41:43	17.7
2178	DUN_2016	2016-06-15	91	Yes	Heading	8.1	14.2	11.2	836.5	18.7	0	17:42:31	17.71
2179	DUN_2016	2016-06-16	92	Yes	Heading	9.4	19.9	14.7	851.1	7.8	0	17:43:11	17.72
2180	DUN_2016	2016-06-17	93	Yes	Heading	9.6	13.1	11.4	862.5	3.6	0	17:43:43	17.73
2181	DUN_2016	2016-06-18	94	Yes	Heading	7.1	14.9	11	873.5	0	12.3	17:44:07	17.74
2182	DUN_2016	2016-06-19	95	Yes	Heading	6.9	16.7	11.8	885.3	10.1	3.4	17:44:23	17.74
2183	DUN_2016	2016-06-20	96	Yes	Heading	12.3	18.9	15.6	900.9		1.1	17:44:30	17.74
2184	DUN_2016	2016-06-21	97	Yes	Heading	8.7	19.5	14.1	915	0	2.9	17:44:30	17.74
2185	DUN_2016	2016-06-22	98	Yes	Heading	13.4	17.7	15.6	930.5		1.9	17:44:21	17.74
2186	DUN_2016	2016-06-23	99	Yes	Heading	11.6	21.2	16.4	946.9	0.5	7.8	17:44:04	17.73
2187	DUN_2016	2016-06-24	100	Yes	Heading	10.7	19.2	15	961.9	15.4	6.3	17:43:39	17.73
2188	DUN_2016	2016-06-25	101	Yes	Heading	11.5	19.5	15.5	977.4	7.6	4.4	17:43:06	17.72
2189	DUN_2016	2016-06-26	102	Yes	Heading	10.5	19.6	15.1	992.4	2	4.8	17:42:25	17.71
2190	DUN_2016	2016-06-27	103	Yes	Heading	10.7	17.8	14.3	1006.7	0	9.8	17:41:36	17.69
2191	DUN_2016	2016-06-28	104	Yes	Heading	7.9	16.2	12.1	1018.7	1.2	2.2	17:40:39	17.68
2192	DUN_2016	2016-06-29	105	Yes	Heading	9.8	15.4	12.6	1031.3	0	4.2	17:39:34	17.66
2193	DUN_2016	2016-06-30	106	Yes	Heading	6.8	16.1	11.5	1042.8	3.7	2.9	17:38:21	17.64
2194	DUN_2016	2016-07-01	107	Yes	Heading	9.7	15.9	12.8	1055.6	0.8	9.4	17:37:01	17.62
2195	DUN_2016	2016-07-02	108	Yes	Heading	7.1	17	12.1	1067.6	1.7	6.6	17:35:33	17.59
2196	DUN_2016	2016-07-03	109	Yes	Heading	9	17.1	13.1	1080.7	1.1	2.3	17:33:58	17.57
2197	DUN_2016	2016-07-04	110	Yes		10.2	15.8	13	1093.7	3.6	5.7	17:32:16	17.54
2198	DUN_2016	2016-07-05	111	Yes		7.9	17.7	12.8	1106.5	0.6	3.5	17:30:26	17.51
2199	DUN_2016	2016-07-06	112	Yes		7.7	17.1	12.4	1118.9	1.8	5.2	17:28:30	17.48
2200	DUN_2016	2016-07-07	113	Yes		12.2	20.7	16.5	1135.3	7.4	10	17:26:27	17.44
2201	DUN_2016	2016-07-08	114	Yes		12.8	20.5	16.7	1152	4.1	8.8	17:24:17	17.4
2202	DUN_2016	2016-07-09	115	Yes		9.2	20	14.6	1166.6	8.4	0.8	17:22:01	17.37
2203	DUN_2016	2016-07-10	116	Yes		9	20.4	14.7	1181.3	8.7	1.2	17:19:39	17.33
2204	DUN_2016	2016-07-11	117	Yes		14	21	17.5	1198.8	0	6.2	17:17:10	17.29
2205	DUN_2016	2016-07-12	118	Yes		8.4	16.1	12.3	1211	0	1.4	17:14:36	17.24
2206	DUN_2016	2016-07-13	119	Yes		8.6	18.5	13.6	1224.6	1.3	8.9	17:11:56	17.2
2207	DUN_2016	2016-07-14	120	Yes		9.3	20.2	14.8	1239.3	0	12.3	17:09:10	17.15
2208	DUN_2016	2016-07-15	121	Yes		11.3	17.1	14.2	1253.5	6.4	1	17:06:19	17.11
2209	DUN_2016	2016-07-16	122	Yes		10.1	16.9	13.5	1267	0.6	5.4	17:03:22	17.06
2210	DUN_2016	2016-07-17	123	Yes		12	19	15.5	1282.5	0.7	1.8	17:00:21	17.01
2211	DUN_2016	2016-07-18	124	Yes	Maturity	12.2	24.3	18.3	1300.8	1.2	9.1	16:57:14	16.95
2212	DUN_2016	2016-07-19	125	Yes	Maturity	14.4	25.7	20.1	1320.8	5.9	12.9	16:54:03	16.9
2213	DUN_2016	2016-07-20	126	Yes	Maturity	15.4	22.6	19	1339.8	11.6	3.1	16:50:47	16.85
2214	DUN_2016	2016-07-21	127	Yes	Maturity	11.2	21.9	16.6	1356.4	0.2	13.3	16:47:27	16.79
2215	DUN_2016	2016-07-22	128	Yes	Maturity	13.3	21.8	17.6	1373.9	0.2	0.2	16:44:03	16.73
2216	DUN_2016	2016-07-23	129	Yes	Maturity	8.9	19.4	14.2	1388.1	0	6	16:40:35	16.68
2217	DUN_2016	2016-07-24	130	Yes	Maturity	14.9	18.6	16.8	1404.8	11.8	0	16:37:03	16.62
2218	DUN_2016	2016-07-25	131	Yes	Maturity	8.9	19.2	14.1	1418.9	0.7	11.1	16:33:27	16.56
2219	DUN_2016	2016-07-26	132	Yes	Maturity	10.5	18.7	14.6	1433.5	2.2	4.8	16:29:47	16.5
2220	DUN_2016	2016-07-27	133	Yes	Maturity	9.2	20.1	14.7	1448.1		8.9	16:26:04	16.43
2221	DUN_2016	2016-07-28	134	Yes	Maturity	8.7	18.8	13.8	1461.9	0	8.9	16:22:18	16.37
2222	DUN_2016	2016-07-29	135	Yes	Maturity	10.6	18.8	14.7	1476.6	0.2	4.7	16:18:29	16.31
2223	DUN_2016	2016-07-30	136	Yes	Maturity	9.9	18.9	14.4	1491	0.8	4.1	16:14:37	16.24
2224	DUN_2016	2016-07-31	137	Yes	Maturity	9.7	19.1	14.4	1505.4	0	10	16:10:41	16.18
2225	DUN_2016	2016-08-01	138	Yes	Maturity	8.5	19.9	14.2	1519.6	5.8	5.4	16:06:43	16.11
2226	DUN_2016	2016-08-02	139	Yes	Maturity	9	17.8	13.4	1533	2.8	4.2	16:02:43	16.05
2227	DUN_2016	2016-08-03	140	Yes	Maturity	14.1	18.6	16.4	1549.3	1.9	0.7	15:58:40	15.98
2228	DUN_2016	2016-08-04	141	Yes	Maturity	12.6	19.3	16	1565.3		2.3	15:54:35	15.91
2229	DUN_2016	2016-08-05	142	Yes	Maturity	11.7	19.2	15.5	1580.7	0	3.7	15:50:27	15.84
2230	DUN_2016	2016-08-06	143	Yes	Maturity	8.7	19.7	14.2	1594.9	3.8	4.8	15:46:18	15.77
2231	DUN_2016	2016-08-07	144	Yes	Maturity	14.2	19.1	16.7	1611.6	0	9.4	15:42:06	15.7
2232	DUN_2016	2016-08-08	145	Yes	Maturity	12	18.6	15.3	1626.9	0	10.2	15:37:53	15.63
2233	DUN_2016	2016-08-09	146	Yes	Maturity	7.4	17.3	12.4	1639.2	0	3.3	15:33:37	15.56
2234	DUN_2016	2016-08-10	147	Yes	Maturity	3.4	15.5	9.5	1648.7	8.1	3.7	15:29:20	15.49
2235	DUN_2016	2016-08-11	148	Yes	Maturity	11.3	18.7	15	1663.7		2.1	15:25:02	15.42
2236	DUN_2016	2016-08-12	149	Yes	Maturity	14.2	19.5	16.9	1680.5	0	4.5	15:20:42	15.35
2237	DUN_2016	2016-08-13	150	Yes		13	20.5	16.8	1697.3	0	8.9	15:16:20	15.27
2238	DUN_2016	2016-08-14	151	Yes		12	20	16	1713.3	0	5	15:11:57	15.2
2239	DUN_2016	2016-08-15	152	Yes		7.1	20.6	13.9	1727.1	0	10.6	15:07:33	15.13
2240	DUN_2016	2016-08-16	153	Yes		17.1	21.1	19.1	1746.2	0	9.9	15:03:08	15.05
2241	DUN_2016	2016-08-17	154	Yes		12.3	19.4	15.9	1762.1	0	11.5	14:58:41	14.98
2242	DUN_2016	2016-08-18	155	Yes		10.7	18.4	14.6	1776.6	0	2.5	14:54:14	14.9
2243	DUN_2016	2016-08-19	156	Yes		13.2	17.2	15.2	1791.8	12.5	1	14:49:45	14.83
2244	DUN_2016	2016-08-20	157	Yes		13	19.5	16.3	1808.1	2.1	4.4	14:45:16	14.75
2245	DUN_2016	2016-08-21	158	Yes		12.1	21.9	17	1825.1	0.5	12.3	14:40:45	14.68
2246	DUN_2016	2016-08-22	159	Yes		12	22.5	17.3	1842.3	0	6.8	14:36:14	14.6
2247	DUN_2016	2016-08-23	160	Yes		9.1	17.7	13.4	1855.7	0.1	0.1	14:31:42	14.53
2248	DUN_2016	2016-08-24	161	Yes		12.8	21.7	17.3	1873		11.7	14:27:09	14.45
2249	DUN_2016	2016-08-25	162	Yes		12	16.8	14.4	1887.4	0.8	0.1	14:22:36	14.38
2250	DUN_2016	2016-08-26	163	Yes		12.6	19.2	15.9	1903.3	0	9.8	14:18:01	14.3
2251	DUN_2016	2016-08-27	164	Yes		9	19	14	1917.3	0	5.8	14:13:26	14.22
2252	DUN_2016	2016-08-28	165	Yes		9.2	19.2	14.2	1931.5	4	5.3	14:08:51	14.15
2253	DUN_2016	2016-08-29	166	Yes		8.9	20.3	14.6	1946.1	0.2	9	14:04:15	14.07
2254	DUN_2016	2016-08-30	167	Yes	Harvest	14.8	22.7	18.8	1964.8	0.7	6.8	13:59:38	13.99
2255	DUN_2016	2016-08-31				13.3	19.3	16.3			7.7	13:55:01	13.92
2256	DUN_2016	2016-09-01				10.2	17.7	14		0.9	5.1	13:50:24	13.84
2257	DUN_2016	2016-09-02				12.2	19.7	16		0	7.8	13:45:46	13.76
2258	DUN_2016	2016-09-03				10.5	18.3	14.4		0.9	1.7	13:41:08	13.69
2259	DUN_2016	2016-09-04				11.4	20.1	15.8		2.1	5.4	13:36:29	13.61
2260	DUN_2016	2016-09-05				12.1	20.8	16.5		0.4	0.9	13:31:50	13.53
2261	DUN_2016	2016-09-06				12.7	23.8	18.3		2.6	6.8	13:27:11	13.45
2262	DUN_2016	2016-09-07				16.2	23.5	19.9		0.4	3.3	13:22:31	13.38
2263	DUN_2016	2016-09-08				15.7	17.4	16.6		15.2	2	13:17:51	13.3
2264	DUN_2016	2016-09-09				12.4	18.1	15.3		0.7	0	13:13:11	13.22
2265	DUN_2016	2016-09-10				13.7	18.3	16		0	7.6	13:08:31	13.14
2266	DUN_2016	2016-09-11				10.1	17.8	14		0.3	3.5	13:03:51	13.06
2267	DUN_2016	2016-09-12				13.6	21.6	17.6		0	0.8	12:59:10	12.99
2268	DUN_2016	2016-09-13				16	21.2	18.6		0.2	1.6	12:54:29	12.91
2269	DUN_2016	2016-09-14				13.2	20.2	16.7		0.1	8	12:49:49	12.83
2270	DUN_2016	2016-09-15				13.6	20.5	17.1		4.3	4.8	12:45:08	12.75
2271	DUN_2016	2016-09-16				12.6	19.3	16		0	7.9	12:40:26	12.67
2272	DUN_2016	2016-09-17				6.9	18.2	12.6		0	10	12:35:45	12.6
2273	DUN_2016	2016-09-18				8	18.3	13.2			0.8	12:31:04	12.52
2274	DUN_2016	2016-09-19				8.1	18	13.1		0	6.3	12:26:22	12.44
2275	DUN_2016	2016-09-20				10.8	17.2	14		0	6	12:21:41	12.36
2276	DUN_2016	2016-09-21				6.7	17.7	12.2		3.2	2.1	12:16:59	12.28
2277	DUN_2016	2016-09-22				11.5	16.3	13.9		0.6	7.3	12:12:18	12.21
2278	DUN_2016	2016-09-23				6.3	17.1	11.7		0	2.8	12:07:36	12.13
2279	DUN_2016	2016-09-24				11.5	19.1	15.3		0.5	0.2	12:02:54	12.05
2280	DUN_2016	2016-09-25				11	18.8	14.9		1.2	6.9	11:58:12	11.97
2281	DUN_2016	2016-09-26				5.2	16.8	11		0.7	2.1	11:53:30	11.89
2282	DUN_2016	2016-09-27				9.1	17.7	13.4			6.5	11:48:49	11.81
2283	DUN_2016	2016-09-28				11.5	18.4	15		2.4	0.2	11:44:07	11.74
2284	DUN_2016	2016-09-29				10.8	15.8	13.3		1.3	7.4	11:39:25	11.66
2285	DUN_2016	2016-09-30				7.4	14.5	11		0	8	11:34:43	11.58
2286	DUN_2016	2016-10-01				2.8	14	8.4		1.4	6.3	11:30:01	11.5
2287	DUN_2016	2016-10-02				1.1	13.9	7.5		0.1	10.2	11:25:20	11.42
2288	DUN_2016	2016-10-03				1.2	15.2	8.2			7.3	11:20:38	11.34
2289	DUN_2016	2016-10-04				9.3	16.8	13.1			4.4	11:15:57	11.27
2290	DUN_2016	2016-10-05				12	15.7	13.9			6.4	11:11:16	11.19
2291	DUN_2016	2016-10-06				8.2	14.5	11.4			7.9	11:06:35	11.11
2292	DUN_2016	2016-10-07				10.2	14.2	12.2		0	0.2	11:01:54	11.03
2293	DUN_2016	2016-10-08				9.1	13.7	11.4		0	7.8	10:57:13	10.95
2294	DUN_2016	2016-10-09				6.1	13.1	9.6		0	2.9	10:52:33	10.88
2295	DUN_2016	2016-10-10				3	13.5	8.3		0	5.4	10:47:53	10.8
2296	DUN_2016	2016-10-11				2.5	13.5	8		0	1.9	10:43:13	10.72
2297	DUN_2016	2016-10-12				8.4	12.7	10.6		0	0.6	10:38:33	10.64
2298	DUN_2016	2016-10-13				8.7	13.5	11.1		0	2.5	10:33:54	10.57
2299	DUN_2016	2016-10-14				9.5	11.9	10.7		0	0.1	10:29:16	10.49
2300	DUN_2016	2016-10-15				10	12.5	11.3		0	0	10:24:37	10.41
2301	DUN_2016	2016-10-16				8.5	12.8	10.7		2.4	0.6	10:20:00	10.33
2302	DUN_2016	2016-10-17				7.4	13.6	10.5		4	1.7	10:15:22	10.26
2303	DUN_2016	2016-10-18				4.8	12.4	8.6			7.4	10:10:46	10.18
2304	DUN_2016	2016-10-19				4.9	13.7	9.3			0.5	10:06:09	10.1
2305	DUN_2016	2016-10-20				6.2	13.2	9.7			2.7	10:01:34	10.03
2306	DUN_2016	2016-10-21				6.3	13	9.7		1.1	2.3	09:56:59	9.95
2307	DUN_2016	2016-10-22				5	12.9	9		0.3	0	09:52:25	9.87
2308	DUN_2016	2016-10-23				4	11.8	7.9		7.8	4.3	09:47:51	9.8
2309	DUN_2016	2016-10-24				5.3	11	8.2		0	3.2	09:43:18	9.72
2310	DUN_2016	2016-10-25				0.9	11.6	6.3			5.7	09:38:47	9.65
2311	DUN_2016	2016-10-26				4.4	14.8	9.6			2.8	09:34:16	9.57
2312	DUN_2016	2016-10-27				7.5	14.4	11			2.3	09:29:46	9.5
2313	DUN_2016	2016-10-28				7.2	12.1	9.7		0	2.3	09:25:17	9.42
2314	DUN_2016	2016-10-29				3	13.5	8.3		0	3.1	09:20:50	9.35
2315	DUN_2016	2016-10-30				2.9	14.2	8.6		0	5.5	09:16:24	9.27
2316	DUN_2016	2016-10-31				2.7	14.2	8.5		6.1	0.9	09:11:59	9.2
2317	DUN_2016	2016-11-01				3	14.2	8.6			7.7	09:07:35	9.13
2318	DUN_2016	2016-11-02				3.2	9.9	6.6		0.3	2.1	09:03:14	9.05
2319	DUN_2016	2016-11-03				2	8.7	5.4		2.4	0	08:58:53	8.98
2320	DUN_2016	2016-11-04				1.7	8.3	5		0	6.4	08:54:35	8.91
2321	DUN_2016	2016-11-05				2.1	7.1	4.6		0	7	08:50:18	8.84
