## Supplementary material for "Barley yield formation under abiotic stress depends on the interplay between flowering time genes and environmental cues" (part 2 of 2)

### Sheet: 9a) (continued)
Supplementary Table S9. Climate data 2015 & 2016. 9a) Climate data
2322	DUN_2016	2016-11-06				1.3	8.2	4.8		0	4.1	08:46:03	8.77
2323	DUN_2016	2016-11-07				2.1	8.2	5.2		0.2	3	08:41:51	8.7
2324	DUN_2016	2016-11-08				1.8	6.4	4.1		1.3	0.8	08:37:40	8.63
2325	DUN_2016	2016-11-09				2	4.6	3.3		3.5	0	08:33:32	8.56
2326	DUN_2016	2016-11-10				0.5	7.6	4.1		0.2	4.2	08:29:26	8.49
2327	DUN_2016	2016-11-11				-2.1	7.9	2.9		11.4	0.7	08:25:23	8.42
2328	DUN_2016	2016-11-12				0.1	11.5	5.8		0	2.9	08:21:23	8.36
2329	DUN_2016	2016-11-13				0	12.7	6.4		7.3	0	08:17:25	8.29
2330	DUN_2016	2016-11-14				0	15.1	7.6			2.3	08:13:31	8.23
2331	DUN_2016	2016-11-15				6.9	12.6	9.8		0.4	3.7	08:09:39	8.16
2332	DUN_2016	2016-11-16				6.8	7.3	7.1		2.6	5.2	08:05:51	8.1
2333	DUN_2016	2016-11-17				2	4.9	3.5		0	2.5	08:02:07	8.04
2334	DUN_2016	2016-11-18				-1.2	5	1.9		0	5.8	07:58:26	7.97
2335	DUN_2016	2016-11-19				-3.1	3.9	0.4		0	4.5	07:54:49	7.91
2336	DUN_2016	2016-11-20				-2.5	3.8	0.7		0.7	3.7	07:51:16	7.85
2337	DUN_2016	2016-11-21				-6.3	5.7	-0.3		1.4	0	07:47:46	7.8
2338	DUN_2016	2016-11-22				-6.1	7.3	0.6		0.1	0.3	07:44:22	7.74
2339	DUN_2016	2016-11-23				-2.2	5.1	1.5		0	6.4	07:41:02	7.68
2340	DUN_2016	2016-11-24				-5	3.6	-0.7		0	5.7	07:37:46	7.63
2341	DUN_2016	2016-11-25				-5.5	5.5	0		0	5	07:34:35	7.58
2342	DUN_2016	2016-11-26				-2.4	8.8	3.2		0	5.3	07:31:30	7.53
2343	DUN_2016	2016-11-27				-2.9	8.7	2.9		0.3	1.2	07:28:29	7.47
2344	DUN_2016	2016-11-28				-3	5.8	1.4		0.1	0.2	07:25:35	7.43
2345	DUN_2016	2016-11-29				1.5	7.7	4.6			3.8	07:22:45	7.38
2346	DUN_2016	2016-11-30				2.7	10.8	6.8		0.1	0	07:20:02	7.33
2347	DUN_2016	2016-12-01				6.3	11.7	9		0.1	1.9	07:17:25	7.29
2348	DUN_2016	2016-12-02				3.7	10.9	7.3		0.2	2.3	07:14:54	7.25
2349	DUN_2016	2016-12-03				4.1	7.1	5.6		0	0.4	07:12:29	7.21
2350	DUN_2016	2016-12-04				3.7	6.7	5.2		0	3.5	07:10:11	7.17
2351	DUN_2016	2016-12-05				-2.9	5.1	1.1		0	1	07:08:00	7.13
2352	DUN_2016	2016-12-06				-3	12.3	4.7		7.6	0	07:05:55	7.1
2353	DUN_2016	2016-12-07				0.2	14.7	7.5		0.3	0	07:03:58	7.07
2354	DUN_2016	2016-12-08				8.7	11	9.9		0.7	1.7	07:02:09	7.04
2355	DUN_2016	2016-12-09				4.7	12.1	8.4		0	0	07:00:26	7.01
2356	DUN_2016	2016-12-10				7.5	12	9.8		0	1.2	06:58:52	6.98
2357	DUN_2016	2016-12-11				4.9	12.2	8.6		0.3	0	06:57:25	6.96
2358	DUN_2016	2016-12-12				3.7	9.5	6.6		0	1.3	06:56:06	6.94
2359	DUN_2016	2016-12-13				0.9	10	5.5		2.1	0	06:54:55	6.92
2360	DUN_2016	2016-12-14				3.3	12	7.7		0.1	1.2	06:53:52	6.9
2361	DUN_2016	2016-12-15				6.1	9.5	7.8		4.1	0	06:52:58	6.88
2362	DUN_2016	2016-12-16				6	8.9	7.5		0.7	0	06:52:11	6.87
2363	DUN_2016	2016-12-17				0.3	7.8	4.1		0	0	06:51:33	6.86
2364	DUN_2016	2016-12-18				2.1	9.2	5.7		2.1	0	06:51:04	6.85
2365	DUN_2016	2016-12-19				6.6	9.8	8.2		0.1	0	06:50:43	6.85
2366	DUN_2016	2016-12-20				-1.1	7.5	3.2		1.3	0	06:50:31	6.84
2367	DUN_2016	2016-12-21				0	5.5	2.8		2.3	0	06:50:27	6.84
2368	DUN_2016	2016-12-22				1.4	4.1	2.8		2.2	0.7	06:50:32	6.84
2369	DUN_2016	2016-12-23				-0.7	7.8	3.6		0.6	0	06:50:45	6.85
2370	DUN_2016	2016-12-24				0.7	12.5	6.6			1.6	06:51:07	6.85
2371	DUN_2016	2016-12-25				3.9	12.9	8.4		0.4	0.4	06:51:38	6.86
2372	DUN_2016	2016-12-26				1.2	11.4	6.3		6.1	0.3	06:52:17	6.87
2373	DUN_2016	2016-12-27				1.4	10.5	6		1.1	5.5	06:53:04	6.88
2374	DUN_2016	2016-12-28				3.9	10	7		0.1	1.1	06:54:00	6.9
2375	DUN_2016	2016-12-29				5	10.2	7.6		0	2.2	06:55:04	6.92
2376	DUN_2016	2016-12-30				6.7	11.7	9.2			0	06:56:17	6.94
2377	DUN_2016	2016-12-31				10.6	11.2	10.9		1.1	0	06:57:37	6.96
2378	HAL_2016	2015-12-01				5.6	10.5	8.05		0.8	0.4	08:12:21	8.21
2379	HAL_2016	2015-12-02				6.7	10.6	8.65		0	0	08:10:20	8.17
2380	HAL_2016	2015-12-03				4.3	8.9	6.6		5.8	0	08:08:25	8.14
2381	HAL_2016	2015-12-04				4.4	8	6.2		0	0.1	08:06:34	8.11
2382	HAL_2016	2015-12-05				3	8.6	5.8		4.2	0	08:04:49	8.08
2383	HAL_2016	2015-12-06				5.2	10.3	7.75		3.5	0	08:03:09	8.05
2384	HAL_2016	2015-12-07				6.6	12.2	9.4		0	0	08:01:35	8.03
2385	HAL_2016	2015-12-08				2.5	10.6	6.55		7.2	0.7	08:00:06	8
2386	HAL_2016	2015-12-09				1.8	8.9	5.35		0.7	0.7	07:58:44	7.98
2387	HAL_2016	2015-12-10				0.4	6.5	3.45		7.3	0	07:57:27	7.96
2388	HAL_2016	2015-12-11				0.3	5.6	2.95		0	0.7	07:56:15	7.94
2389	HAL_2016	2015-12-12				3.1	7.4	5.25		3.8	0	07:55:10	7.92
2390	HAL_2016	2015-12-13				-1.1	10.2	4.55		0.8	0.7	07:54:11	7.9
2391	HAL_2016	2015-12-14				-1.5	4.8	1.65		0.8	0	07:53:19	7.89
2392	HAL_2016	2015-12-15				4	7.2	5.6		1.2	0	07:52:32	7.88
2393	HAL_2016	2015-12-16				5.1	9	7.05		2.8	2.2	07:51:52	7.86
2394	HAL_2016	2015-12-17				8.5	13.3	10.9		0.3	2.4	07:51:18	7.86
2395	HAL_2016	2015-12-18				8.5	12.5	10.5		0.2	1.3	07:50:50	7.85
2396	HAL_2016	2015-12-19				6.2	12.4	9.3		3.3	0	07:50:29	7.84
2397	HAL_2016	2015-12-20				5.1	12.3	8.7		4.2	0.4	07:50:15	7.84
2398	HAL_2016	2015-12-21				8.1	11	9.55		0.7	1	07:50:07	7.84
2399	HAL_2016	2015-12-22				9.8	12.7	11.25		0	0	07:50:05	7.83
2400	HAL_2016	2015-12-23				5.7	11.8	8.75		3	0	07:50:10	7.84
2401	HAL_2016	2015-12-24				2.5	11.9	7.2		6.8	0.1	07:50:22	7.84
2402	HAL_2016	2015-12-25				7.5	12	9.75		0	0.1	07:50:40	7.84
2403	HAL_2016	2015-12-26				10	15.2	12.6		3.7	0	07:51:04	7.85
2404	HAL_2016	2015-12-27				7.4	11.1	9.25		1.2	0	07:51:35	7.86
2405	HAL_2016	2015-12-28				5.8	11.2	8.5		0	0	07:52:12	7.87
2406	HAL_2016	2015-12-29				1.8	9.1	5.45		2.3	0	07:52:56	7.88
2407	HAL_2016	2015-12-30				-1.8	5.5	1.85		4.8	0	07:53:46	7.9
2408	HAL_2016	2015-12-31				-3.2	3.9	0.35		3.3	2.1	07:54:42	7.91
2409	HAL_2016	2016-01-01				-0.8	6	2.6		0	6.8	07:55:45	7.93
2410	HAL_2016	2016-01-02				-5.2	1.1	-2.05		0	0	07:56:54	7.95
2411	HAL_2016	2016-01-03				-7.3	-4.4	-5.85		0	0	07:58:08	7.97
2412	HAL_2016	2016-01-04				-7.4	-3.3	-5.35		1.6	0	07:59:29	7.99
2413	HAL_2016	2016-01-05				-6.6	-4.4	-5.5		0.9	0	08:00:55	8.02
2414	HAL_2016	2016-01-06				-7.6	-6.5	-7.05		0.1	0	08:02:27	8.04
2415	HAL_2016	2016-01-07				-6.5	1.7	-2.4		1.2	0.2	08:04:05	8.07
2416	HAL_2016	2016-01-08				-1	5.7	2.35		0	7.2	08:05:48	8.1
2417	HAL_2016	2016-01-09				-3.3	2.9	-0.2		0	5.3	08:07:37	8.13
2418	HAL_2016	2016-01-10				0.1	7.5	3.8		3.4	2.2	08:09:31	8.16
2419	HAL_2016	2016-01-11				2.3	4.8	3.55		6.3	0	08:11:30	8.19
2420	HAL_2016	2016-01-12				2.9	6.7	4.8		0.2	0.8	08:13:35	8.23
2421	HAL_2016	2016-01-13				-0.2	4.8	2.3		1.7	0.2	08:15:44	8.26
2422	HAL_2016	2016-01-14				0.1	4.1	2.1		1.8	5.8	08:17:58	8.3
2423	HAL_2016	2016-01-15				-1.5	3.3	0.9		0	1.3	08:20:16	8.34
2424	HAL_2016	2016-01-16				-1.7	0.8	-0.45		0	0	08:22:40	8.38
2425	HAL_2016	2016-01-17				-2.8	-1	-1.9		0	0	08:25:07	8.42
2426	HAL_2016	2016-01-18				-8.1	-2	-5.05		0	7	08:27:39	8.46
2427	HAL_2016	2016-01-19				-9.7	-2.9	-6.3		0.1	8	08:30:15	8.5
2428	HAL_2016	2016-01-20				-4.2	-0.2	-2.2		0	0	08:32:55	8.55
2429	HAL_2016	2016-01-21				-8.4	-1.6	-5		0	3.3	08:35:39	8.59
2430	HAL_2016	2016-01-22				-10.7	-0.6	-5.65		4	8	08:38:26	8.64
2431	HAL_2016	2016-01-23				-4	4.4	0.2		0.9	0.5	08:41:17	8.69
2432	HAL_2016	2016-01-24				2	5.7	3.85		0.9	0.2	08:44:12	8.74
2433	HAL_2016	2016-01-25				4.2	10.2	7.2		0.2	0	08:47:10	8.79
2434	HAL_2016	2016-01-26				5.7	11.1	8.4		1.3	0.5	08:50:11	8.84
2435	HAL_2016	2016-01-27				8.6	11.9	10.25		0.6	1.7	08:53:15	8.89
2436	HAL_2016	2016-01-28				1.6	11.8	6.7		2	4.7	08:56:22	8.94
2437	HAL_2016	2016-01-29				1.9	8.5	5.2		0	5.2	08:59:32	8.99
2438	HAL_2016	2016-01-30				3.3	8.6	5.95		0.9	0	09:02:45	9.05
2439	HAL_2016	2016-01-31				1.6	5.7	3.65		4.1	2.7	09:06:01	9.1
2440	HAL_2016	2016-02-01				4.5	12.5	8.5		1.2	0	09:09:19	9.16
2441	HAL_2016	2016-02-02				4.7	11.2	7.95		8.8	0	09:12:39	9.21
2442	HAL_2016	2016-02-03				2.8	7.2	5		0	4.3	09:16:02	9.27
2443	HAL_2016	2016-02-04				2.4	4.7	3.55		0	0	09:19:27	9.32
2444	HAL_2016	2016-02-05				2	6.5	4.25		3.8	0.5	09:22:54	9.38
2445	HAL_2016	2016-02-06				4.3	11.9	8.1		0	4.3	09:26:23	9.44
2446	HAL_2016	2016-02-07				2	9.5	5.75		0	2	09:29:54	9.5
2447	HAL_2016	2016-02-08				5.2	11.7	8.45		1.2	1.5	09:33:26	9.56
2448	HAL_2016	2016-02-09				5.3	9.5	7.4		2.6	2.8	09:37:01	9.62
2449	HAL_2016	2016-02-10				2.5	6.1	4.3		0	0.8	09:40:37	9.68
2450	HAL_2016	2016-02-11				1.1	6.6	3.85		0.6	4.3	09:44:14	9.74
2451	HAL_2016	2016-02-12				-1.5	6.7	2.6		0	5.8	09:47:53	9.8
2452	HAL_2016	2016-02-13				-3	5.1	1.05		1.7	8.3	09:51:34	9.86
2453	HAL_2016	2016-02-14				1.1	8.3	4.7		1.5	0.3	09:55:16	9.92
2454	HAL_2016	2016-02-15				0.3	4	2.15		0.3	0.8	09:58:58	9.98
2455	HAL_2016	2016-02-16				-2	0.2	-0.9		0	0	10:02:43	10.05
2456	HAL_2016	2016-02-17				-2.5	1	-0.75		0.8	3.7	10:06:28	10.11
2457	HAL_2016	2016-02-18				-0.8	5.5	2.35		0	2.3	10:10:14	10.17
2458	HAL_2016	2016-02-19				-1.9	4.9	1.5		0	5.5	10:14:01	10.23
2459	HAL_2016	2016-02-20				-0.1	6.9	3.4		2.9	0	10:17:49	10.3
2460	HAL_2016	2016-02-21				7	12.6	9.8		0.4	0	10:21:38	10.36
2461	HAL_2016	2016-02-22				2.2	12	7.1		14.3	0	10:25:28	10.42
2462	HAL_2016	2016-02-23				1.7	6.6	4.15		0	1.8	10:29:19	10.49
2463	HAL_2016	2016-02-24				-0.8	6.3	2.75		0.2	8	10:33:10	10.55
2464	HAL_2016	2016-02-25				-2.3	4.4	1.05		0.6	5	10:37:02	10.62
2465	HAL_2016	2016-02-26				-3	4.3	0.65		0	4.3	10:40:54	10.68
2466	HAL_2016	2016-02-27				-3.9	5.6	0.85		0	7.8	10:44:48	10.75
2467	HAL_2016	2016-02-28				-2.6	5.3	1.35		0	6.7	10:48:41	10.81
2468	HAL_2016	2016-02-29				-0.8	1.3	0.25		0.8	0	10:52:36	10.88
2469	HAL_2016	2016-03-01				-1.8	2.8	0.5		0.9	4	10:56:30	10.94
2470	HAL_2016	2016-03-02				1.3	8.3	4.8		0.4	1.3	11:00:25	11.01
2471	HAL_2016	2016-03-03				-0.1	6.1	3		0	3.7	11:04:21	11.07
2472	HAL_2016	2016-03-04				-2.9	7.9	2.5		0	9	11:08:17	11.14
2473	HAL_2016	2016-03-05				2.7	9.3	6		1.6	0.7	11:12:13	11.2
2474	HAL_2016	2016-03-06				1.4	6.2	3.8		0.5	0.5	11:16:10	11.27
2475	HAL_2016	2016-03-07				-1.4	7.1	2.85		0	4.5	11:20:07	11.34
2476	HAL_2016	2016-03-08				-2.9	7.3	2.2		0	5.2	11:24:04	11.4
2477	HAL_2016	2016-03-09				-3.3	8.5	2.6		0	10.5	11:28:01	11.47
2478	HAL_2016	2016-03-10				1	5	3		0	0	11:31:59	11.53
2479	HAL_2016	2016-03-11				0.8	4.8	2.8		0	3.3	11:35:56	11.6
2480	HAL_2016	2016-03-12				1.2	2.9	2.05		0	3.8	11:39:54	11.67
2481	HAL_2016	2016-03-13				0.7	2.3	1.5		0	3	11:43:52	11.73
2482	HAL_2016	2016-03-14				-2.1	7.9	2.9		0.5	3.9	11:47:50	11.8
2483	HAL_2016	2016-03-15	0	Yes	Sowing	2.5	6	4.25	0	1.4	3.7	11:51:48	11.86
2484	HAL_2016	2016-03-16	1	Yes		0	9.4	4.7	4.7	0	4.4	11:55:46	11.93
2485	HAL_2016	2016-03-17	2	Yes		-3.9	12.3	4.2	8.9	0	3.9	11:59:44	12
2486	HAL_2016	2016-03-18	3	Yes		0.8	6.5	3.65	12.6	0	5.8	12:03:42	12.06
2487	HAL_2016	2016-03-19	4	Yes		3.5	7.4	5.45	18	0	0	12:07:40	12.13
2488	HAL_2016	2016-03-20	5	Yes		3.9	7.2	5.55	23.6	0	0	12:11:38	12.19
2489	HAL_2016	2016-03-21	6	Yes		3.7	8.6	6.15	29.7	1.9	0.7	12:15:36	12.26
2490	HAL_2016	2016-03-22	7	Yes		3.6	8.4	6	35.7	0.2	2	12:19:34	12.33
2491	HAL_2016	2016-03-23	8	Yes		3	8.2	5.6	41.3	1.7	1.5	12:23:32	12.39
2492	HAL_2016	2016-03-24	9	Yes		2.2	8.9	5.55	46.9	0.1	3.5	12:27:30	12.46
2493	HAL_2016	2016-03-25	10	Yes		5.1	8.4	6.75	53.6	4	4.7	12:31:27	12.52
2494	HAL_2016	2016-03-26	11	Yes		5.4	14	9.7	63.3	0	4.1	12:35:25	12.59
2495	HAL_2016	2016-03-27	12	Yes		1.7	15.4	8.55	71.9	0	4.8	12:39:22	12.66
2496	HAL_2016	2016-03-28	13	Yes		1.3	15.9	8.6	80.5	0.6	4.4	12:43:19	12.72
2497	HAL_2016	2016-03-29	14	Yes		1.7	12.4	7.05	87.5	1.6	4	12:47:16	12.79
2498	HAL_2016	2016-03-30	15	Yes		3	11.8	7.4	94.9	0.1	4.4	12:51:12	12.85
2499	HAL_2016	2016-03-31	16	Yes		4.4	8.1	6.25	101.2	17.6	3.7	12:55:09	12.92
2500	HAL_2016	2016-04-01	17	Yes	Field emergence	2.7	13.4	8.05	109.2	0	4.6	12:59:05	12.98
2501	HAL_2016	2016-04-02	18	Yes	Field emergence	0.1	16.9	8.5	117.7	0	5.3	13:03:01	13.05
2502	HAL_2016	2016-04-03	19	Yes		4.5	20.8	12.65	130.4	0	4.7	13:06:56	13.12
2503	HAL_2016	2016-04-04	20	Yes		7.3	20.9	14.1	144.5	0	5	13:10:51	13.18
2504	HAL_2016	2016-04-05	21	Yes		8.1	20.9	14.5	159	0	4.5	13:14:46	13.25
2505	HAL_2016	2016-04-06	22	Yes		6.9	15.9	11.4	170.4	0	4.3	13:18:41	13.31
2506	HAL_2016	2016-04-07	23	Yes		2.2	12.7	7.45	177.8	0.3	5.2	13:22:34	13.38
2507	HAL_2016	2016-04-08	24	Yes		1.4	14.8	8.1	185.9	0	5.1	13:26:28	13.44
2508	HAL_2016	2016-04-09	25	Yes		-0.9	14.4	6.75	192.7	0	5.4	13:30:21	13.51
2509	HAL_2016	2016-04-10	26	Yes		1.1	14.6	7.85	200.5	0.8	5.5	13:34:13	13.57
2510	HAL_2016	2016-04-11	27	Yes		-0.6	13	6.2	206.7	0	5.4	13:38:05	13.63
2511	HAL_2016	2016-04-12	28	Yes		7.8	19.7	13.75	220.5	0	5	13:41:56	13.7
2512	HAL_2016	2016-04-13	29	Yes		5.6	16.4	11	231.5	2.8	5.2	13:45:47	13.76
2513	HAL_2016	2016-04-14	30	Yes		3.7	13.8	8.75	240.2	0.2	5.4	13:49:37	13.83
2514	HAL_2016	2016-04-15	31	Yes		4.2	15.8	10	250.2	1.9	5.4	13:53:26	13.89
2515	HAL_2016	2016-04-16	32	Yes		7.6	15.5	11.55	261.8	7.5	5.6	13:57:14	13.95
2516	HAL_2016	2016-04-17	33	Yes		4.1	12.6	8.35	270.1	0	6.1	14:01:02	14.02
2517	HAL_2016	2016-04-18	34	Yes		-0.6	14.1	6.75	276.9	0	6.3	14:04:49	14.08
2518	HAL_2016	2016-04-19	35	Yes		4.5	13.8	9.15	286	0	6.3	14:08:35	14.14
2519	HAL_2016	2016-04-20	36	Yes		1.9	13.1	7.5	293.5	0	6.6	14:12:19	14.21
2520	HAL_2016	2016-04-21	37	Yes		-0.3	17	8.35	301.9	0	6.6	14:16:03	14.27
2521	HAL_2016	2016-04-22	38	Yes		1.7	14.5	8.1	310	0	6.5	14:19:46	14.33
2522	HAL_2016	2016-04-23	39	Yes		1.6	9.7	5.65	315.6	0	5.9	14:23:28	14.39
2523	HAL_2016	2016-04-24	40	Yes		-0.6	9.8	4.6	320.2	0.2	6.2	14:27:08	14.45
2524	HAL_2016	2016-04-25	41	Yes		-1.6	10.1	4.25	324.5	1.1	6.4	14:30:48	14.51
2525	HAL_2016	2016-04-26	42	Yes		1.9	9.9	5.9	330.4	0.2	6.2	14:34:26	14.57
2526	HAL_2016	2016-04-27	43	Yes		2.6	8.4	5.5	335.9	4.7	6.3	14:38:03	14.63
2527	HAL_2016	2016-04-28	44	Yes		-0.6	11.2	5.3	341.2	0	5.8	14:41:38	14.69
2528	HAL_2016	2016-04-29	45	Yes		-0.4	15.7	7.65	348.8	0	6.1	14:45:12	14.75
2529	HAL_2016	2016-04-30	46	Yes	Shooting	4.8	20.5	12.65	361.5	0	5.9	14:48:44	14.81
2530	HAL_2016	2016-05-01	47	Yes	Shooting	4.6	18.7	11.65	373.1	0	5.9	14:52:15	14.87
2531	HAL_2016	2016-05-02	48	Yes	Shooting	2	20.6	11.3	384.4	0	6.2	14:55:44	14.93
2532	HAL_2016	2016-05-03	49	Yes	Shooting	2.9	18.2	10.55	395	0.2	6.6	14:59:12	14.99
2533	HAL_2016	2016-05-04	50	Yes	Shooting	4.7	14.4	9.55	404.5	0	10.5	15:02:37	15.04
2534	HAL_2016	2016-05-05	51	Yes	Shooting	7.7	18.8	13.25	417.8	0	12.2	15:06:01	15.1
2535	HAL_2016	2016-05-06	52	Yes	Shooting	6.4	24	15.2	433	0	13.7	15:09:23	15.16
2536	HAL_2016	2016-05-07	53	Yes	Shooting	7.8	24.5	16.15	449.1	0	13.7	15:12:42	15.21
2537	HAL_2016	2016-05-08	54	Yes	Shooting	8.2	23	15.6	464.7	0	13.7	15:15:59	15.27
2538	HAL_2016	2016-05-09	55	Yes	Shooting	10.2	23.8	17	481.7	0	13.5	15:19:14	15.32
2539	HAL_2016	2016-05-10	56	Yes	Shooting	9.7	24.4	17.05	498.8	0	13.2	15:22:27	15.37
2540	HAL_2016	2016-05-11	57	Yes	Shooting/Heading	9.9	25.3	17.6	516.4	0	6.9	15:25:37	15.43
2541	HAL_2016	2016-05-12	58	Yes	Shooting/Heading	10.1	25.5	17.8	534.2	0.4	6.9	15:28:45	15.48
2542	HAL_2016	2016-05-13	59	Yes	Shooting/Heading	9.8	22.9	16.35	550.5	0	8	15:31:50	15.53
2543	HAL_2016	2016-05-14	60	Yes	Shooting/Heading	5.9	13.4	9.65	560.2	0.3	7.9	15:34:52	15.58
2544	HAL_2016	2016-05-15	61	Yes	Shooting/Heading	4.2	11.6	7.9	568.1	3.5	7.6	15:37:51	15.63
2545	HAL_2016	2016-05-16	62	Yes	Shooting/Heading	2.9	13.6	8.25	576.3	0.5	7.9	15:40:47	15.68
2546	HAL_2016	2016-05-17	63	Yes	Shooting/Heading	4.8	13.6	9.2	585.5	0	7.3	15:43:40	15.73
2547	HAL_2016	2016-05-18	64	Yes	Shooting/Heading	6.6	21	13.8	599.3	0	7.7	15:46:30	15.78
2548	HAL_2016	2016-05-19	65	Yes	Heading	8	23.5	15.75	615.1	0	7.2	15:49:16	15.82
2549	HAL_2016	2016-05-20	66	Yes	Heading	9.2	21.9	15.55	630.6	0	6.8	15:51:59	15.87
2550	HAL_2016	2016-05-21	67	Yes	Heading	11.8	25.5	18.65	649.3	0	7.4	15:54:39	15.91
2551	HAL_2016	2016-05-22	68	Yes	Heading	10.7	30.5	20.6	669.9	0.8	8	15:57:14	15.95
2552	HAL_2016	2016-05-23	69	Yes	Heading	14.1	23.7	18.9	688.8	57.4	8.1	15:59:46	16
2553	HAL_2016	2016-05-24	70	Yes	Heading	11.4	14.7	13.05	701.8	0	7.3	16:02:14	16.04
2554	HAL_2016	2016-05-25	71	Yes	Heading	10.4	15.4	12.9	714.7	0	7.5	16:04:39	16.08
2555	HAL_2016	2016-05-26	72	Yes	Heading	8.6	20.6	14.6	729.3	0	7.5	16:06:58	16.12
2556	HAL_2016	2016-05-27	73	Yes	Heading	8.3	20.5	14.4	743.7	0.2	7	16:09:14	16.15
2557	HAL_2016	2016-05-28	74	Yes	Heading	9.5	24.5	17	760.7	0	7	16:11:25	16.19
2558	HAL_2016	2016-05-29	75	Yes	Heading	14.9	28	21.45	782.2	0	8	16:13:32	16.23
2559	HAL_2016	2016-05-30	76	Yes	Heading	13.9	26.3	20.1	802.3	0	7.9	16:15:35	16.26
2560	HAL_2016	2016-05-31	77	Yes	Heading	11.6	27.1	19.35	821.6	0.8	8.3	16:17:32	16.29
2561	HAL_2016	2016-06-01	78	Yes	Heading	14	23.8	18.9	840.5	0.7	7.9	16:19:25	16.32
2562	HAL_2016	2016-06-02	79	Yes	Heading	13	25.3	19.15	859.7	0	8.3	16:21:13	16.35
2563	HAL_2016	2016-06-03	80	Yes	Heading	14.6	26.8	20.7	880.4	0	7.3	16:22:56	16.38
2564	HAL_2016	2016-06-04	81	Yes		12.3	27.4	19.85	900.2	0	8.4	16:24:34	16.41
2565	HAL_2016	2016-06-05	82	Yes		13.1	28.5	20.8	921	0	8.5	16:26:06	16.44
2566	HAL_2016	2016-06-06	83	Yes		13.1	27.4	20.25	941.3	0	7.7	16:27:33	16.46
2567	HAL_2016	2016-06-07	84	Yes		10.2	28.4	19.3	960.6	0	8.4	16:28:55	16.48
2568	HAL_2016	2016-06-08	85	Yes		12.4	27.5	19.95	980.5	2.6	8.1	16:30:12	16.5
2569	HAL_2016	2016-06-09	86	Yes		12.3	22.7	17.5	998	0	7.8	16:31:22	16.52
2570	HAL_2016	2016-06-10	87	Yes		11.1	23.2	17.15	1015.2	0	7	16:32:27	16.54
2571	HAL_2016	2016-06-11	88	Yes		11.3	23.6	17.45	1032.6	0	6.7	16:33:27	16.56
2572	HAL_2016	2016-06-12	89	Yes		9.7	26	17.85	1050.5	2	7.1	16:34:20	16.57
2573	HAL_2016	2016-06-13	90	Yes		12.1	22.1	17.1	1067.6	12.8	7.5	16:35:08	16.59
2574	HAL_2016	2016-06-14	91	Yes		11	24.3	17.65	1085.2	0.1	7.2	16:35:50	16.6
2575	HAL_2016	2016-06-15	92	Yes		11.4	23.8	17.6	1102.8	0.1	7.3	16:36:26	16.61
2576	HAL_2016	2016-06-16	93	Yes		9.5	22.6	16.05	1118.9	10	7.2	16:36:56	16.62
2577	HAL_2016	2016-06-17	94	Yes		12	19.6	15.8	1134.7	5	8.3	16:37:20	16.62
2578	HAL_2016	2016-06-18	95	Yes		10.8	23.4	17.1	1151.8	9.5	7.3	16:37:38	16.63
2579	HAL_2016	2016-06-19	96	Yes		11.3	22.3	16.8	1168.6	0	7.8	16:37:50	16.63
2580	HAL_2016	2016-06-20	97	Yes	Maturity	8.4	22.8	15.6	1184.2	0.7	11	16:37:56	16.63
2581	HAL_2016	2016-06-21	98	Yes	Maturity	14.9	23.9	19.4	1203.6	0	5.3	16:37:56	16.63
2582	HAL_2016	2016-06-22	99	Yes	Maturity	16.4	26.5	21.45	1225	0	7.3	16:37:49	16.63
2583	HAL_2016	2016-06-23	100	Yes	Maturity	16.2	31.8	24	1249	0	14.3	16:37:37	16.63
2584	HAL_2016	2016-06-24	101	Yes	Maturity	18.8	33.8	26.3	1275.3	0	13.8	16:37:19	16.62
2585	HAL_2016	2016-06-25	102	Yes	Maturity	15.5	27.3	21.4	1296.7	24.8	11	16:36:54	16.62
2586	HAL_2016	2016-06-26	103	Yes	Maturity	14	22.3	18.15	1314.9	0	12.7	16:36:24	16.61
2587	HAL_2016	2016-06-27	104	Yes	Maturity	13.1	22.6	17.85	1332.7	0	11.7	16:35:48	16.6
2588	HAL_2016	2016-06-28	105	Yes	Maturity	15.2	22.4	18.8	1351.5	0.1	5.8	16:35:06	16.59
2589	HAL_2016	2016-06-29	106	Yes	Maturity	15.2	25.1	20.15	1371.7	0	11.2	16:34:18	16.57
2590	HAL_2016	2016-06-30	107	Yes	Maturity	12.9	24.4	18.65	1390.3	0	3.5	16:33:24	16.56
2591	HAL_2016	2016-07-01	108	Yes	Maturity	16.8	26.9	21.85	1412.2	0	10	16:32:24	16.54
2592	HAL_2016	2016-07-02	109	Yes	Maturity	13.2	23.4	18.3	1430.5	0	4.2	16:31:19	16.52
2593	HAL_2016	2016-07-03	110	Yes	Maturity	10.3	20.7	15.5	1446	0.9	12	16:30:08	16.5
2594	HAL_2016	2016-07-04	111	Yes	Maturity	10.8	23.2	17	1463	0	9.3	16:28:52	16.48
2595	HAL_2016	2016-07-05	112	Yes	Maturity	12.7	25	18.85	1481.8	0	4.8	16:27:30	16.46
2596	HAL_2016	2016-07-06	113	Yes	Maturity	13	21.2	17.1	1498.9	0	7.8	16:26:03	16.43
2597	HAL_2016	2016-07-07	114	Yes	Maturity	10.4	22.6	16.5	1515.4	0	10.8	16:24:31	16.41
2598	HAL_2016	2016-07-08	115	Yes	Maturity	15.2	26.6	20.9	1536.3	0.2	5.5	16:22:53	16.38
2599	HAL_2016	2016-07-09	116	Yes		15	24.9	19.95	1556.3	0	9.7	16:21:11	16.35
2600	HAL_2016	2016-07-10	117	Yes		17.1	31.2	24.15	1580.4	0	12.7	16:19:24	16.32
2601	HAL_2016	2016-07-11	118	Yes		20.8	29.2	25	1605.4	0	6.7	16:17:31	16.29
2602	HAL_2016	2016-07-12	119	Yes		17.5	25.1	21.3	1626.7	0.4	4.8	16:15:34	16.26
2603	HAL_2016	2016-07-13	120	Yes		13.7	22.1	17.9	1644.6	7.1	4.5	16:13:33	16.23
2604	HAL_2016	2016-07-14	121	Yes		12.6	19.2	15.9	1660.5	0	1.7	16:11:27	16.19
2605	HAL_2016	2016-07-15	122	Yes		12.8	17.8	15.3	1675.8	0	0	16:09:16	16.15
2606	HAL_2016	2016-07-16	123	Yes		9.9	24.9	17.4	1693.2	0.9	10.2	16:07:01	16.12
2607	HAL_2016	2016-07-17	124	Yes		16.8	25.7	21.25	1714.5	1.8	5	16:04:42	16.08
2608	HAL_2016	2016-07-18	125	Yes		14.9	25.7	20.3	1734.8	0	7.8	16:02:19	16.04
2609	HAL_2016	2016-07-19	126	Yes	Harvest	14.3	29.3	21.8	1756.6	0	13.5	15:59:52	16
2610	HAL_2016	2016-07-20				14.8	30.6	22.7		0	14	15:57:22	15.96
2611	HAL_2016	2016-07-21				18.7	24.5	21.6		0.1	2.8	15:54:47	15.91
2612	HAL_2016	2016-07-22				15.6	31.2	23.4		0.6	11.3	15:52:09	15.87
2613	HAL_2016	2016-07-23				15.8	30.2	23		0	7.2	15:49:28	15.82
2614	HAL_2016	2016-07-24				18.6	30	24.3		0	9.7	15:46:43	15.78
2615	HAL_2016	2016-07-25				18.4	29.7	24.05		1.4	9.3	15:43:55	15.73
2616	HAL_2016	2016-07-26				18.2	27.4	22.8		30.2	4.7	15:41:03	15.68
2617	HAL_2016	2016-07-27				17.2	25.8	21.5		1.6	7.5	15:38:09	15.64
2618	HAL_2016	2016-07-28				16.5	26.1	21.3		4.2	8.2	15:35:12	15.59
2619	HAL_2016	2016-07-29				16.6	25.4	21		0.6	8.7	15:32:12	15.54
2620	HAL_2016	2016-07-30				16.4	25.5	20.95		4.1	6.2	15:29:09	15.49
2621	HAL_2016	2016-07-31				14.4	25.2	19.8		0.8	2.5	15:26:03	15.43
2622	HAL_2016	2016-08-01				13.1	21.2	17.15		1	7.5	15:22:55	15.38
2623	HAL_2016	2016-08-02				13.5	18.6	16.05		3	0.5	15:19:45	15.33
2624	HAL_2016	2016-08-03				16.4	21.8	19.1		1.8	0.3	15:16:32	15.28
2625	HAL_2016	2016-08-04				16.6	22.4	19.5		7.7	2	15:13:18	15.22
2626	HAL_2016	2016-08-05				15.2	21.8	18.5		0.4	3.3	15:10:01	15.17
2627	HAL_2016	2016-08-06				14.1	22.4	18.25		0	6.3	15:06:42	15.11
2628	HAL_2016	2016-08-07				12.7	26.5	19.6		0	13.2	15:03:21	15.06
2629	HAL_2016	2016-08-08				17.9	28.4	23.15		0	11.3	14:59:58	15
2630	HAL_2016	2016-08-09				14.6	21	17.8		0.4	2.3	14:56:33	14.94
2631	HAL_2016	2016-08-10				9.5	14.9	12.2		3.4	2.8	14:53:07	14.89
2632	HAL_2016	2016-08-11				7.9	18	12.95		0.5	8.7	14:49:39	14.83
2633	HAL_2016	2016-08-12				12.4	19.7	16.05		2.6	0	14:46:09	14.77
2634	HAL_2016	2016-08-13				15.6	28.1	21.85		0	11	14:42:38	14.71
2635	HAL_2016	2016-08-14				15.6	23.1	19.35		0	7.3	14:39:06	14.65
2636	HAL_2016	2016-08-15				13.3	21.6	17.45		0	6.5	14:35:32	14.59
2637	HAL_2016	2016-08-16				12.5	22.2	17.35		0	7.5	14:31:57	14.53
2638	HAL_2016	2016-08-17				9.3	19.8	14.55		0	6.3	14:28:21	14.47
2639	HAL_2016	2016-08-18				8.4	24.3	16.35		0	11.8	14:24:43	14.41
2640	HAL_2016	2016-08-19				10.7	26.7	18.7		0.9	12	14:21:05	14.35
2641	HAL_2016	2016-08-20				17.2	25.9	21.55		0.2	3.8	14:17:25	14.29
2642	HAL_2016	2016-08-21				14.5	22.6	18.55		0	10.2	14:13:45	14.23
2643	HAL_2016	2016-08-22				14.8	23.8	19.3		0	10	14:10:03	14.17
2644	HAL_2016	2016-08-23				16.3	26.6	21.45		0	8.7	14:06:21	14.11
2645	HAL_2016	2016-08-24				14.9	29.8	22.35		0	12.3	14:02:37	14.04
2646	HAL_2016	2016-08-25				14.6	32.3	23.45		0	12.7	13:58:53	13.98
2647	HAL_2016	2016-08-26				16.7	34.5	25.6		0	12.5	13:55:08	13.92
2648	HAL_2016	2016-08-27				19.3	33.8	26.55		0	12.3	13:51:22	13.86
2649	HAL_2016	2016-08-28				18	34.7	26.35		0.5	11.3	13:47:36	13.79
2650	HAL_2016	2016-08-29				15.7	24.5	20.1		0	5.5	13:43:49	13.73
2651	HAL_2016	2016-08-30				11.9	23.3	17.6		0	12	13:40:01	13.67
2652	HAL_2016	2016-08-31				9.4	26.8	18.1		0	12.2	13:36:13	13.6
2653	HAL_2016	2016-09-01				13	27.3	20.15		0	8	13:32:24	13.54
2654	HAL_2016	2016-09-02				15.6	26.6	21.1		0	10.3	13:28:35	13.48
2655	HAL_2016	2016-09-03				15.8	27.5	21.65		0	10.8	13:24:45	13.41
2656	HAL_2016	2016-09-04				16.5	22.3	19.4		1.4	2.8	13:20:55	13.35
2657	HAL_2016	2016-09-05				14.4	21	17.7		0.3	1	13:17:04	13.28
2658	HAL_2016	2016-09-06				12.7	22.8	17.75		0.1	5.3	13:13:13	13.22
2659	HAL_2016	2016-09-07				9.3	26.8	18.05		0	11.7	13:09:21	13.16
2660	HAL_2016	2016-09-08				13.7	29.8	21.75		0	11.8	13:05:30	13.09
2661	HAL_2016	2016-09-09				18	27	22.5		0	9.7	13:01:38	13.03
2662	HAL_2016	2016-09-10				14.5	29.3	21.9		0	11.3	12:57:45	12.96
2663	HAL_2016	2016-09-11				15.7	30.2	22.95		0	9.5	12:53:52	12.9
2664	HAL_2016	2016-09-12				15.1	32.1	23.6		0	11.7	12:50:00	12.83
2665	HAL_2016	2016-09-13				16.4	31.7	24.05		0	11.7	12:46:06	12.77
2666	HAL_2016	2016-09-14				16.7	30.1	23.4		0	11	12:42:13	12.7
2667	HAL_2016	2016-09-15				14.7	27.5	21.1		0	11.5	12:38:20	12.64
2668	HAL_2016	2016-09-16				13.3	24.3	18.8		6.4	6	12:34:26	12.57
2669	HAL_2016	2016-09-17				14.4	17.2	15.8		18.1	0	12:30:32	12.51
2670	HAL_2016	2016-09-18				12.4	19.8	16.1		2.3	8.2	12:26:38	12.44
2671	HAL_2016	2016-09-19				12	17.3	14.65		0	0.5	12:22:44	12.38
2672	HAL_2016	2016-09-20				8.9	17.3	13.1		0	2.8	12:18:50	12.31
2673	HAL_2016	2016-09-21				10.7	21.1	15.9		0	4.5	12:14:55	12.25
2674	HAL_2016	2016-09-22				8.8	19.7	14.25		0	6.7	12:11:01	12.18
2675	HAL_2016	2016-09-23				11.5	22.8	17.15		0	8.2	12:07:07	12.12
2676	HAL_2016	2016-09-24				11.5	21.4	16.45		0	9	12:03:12	12.05
2677	HAL_2016	2016-09-25				8.7	23.6	16.15		0	9.8	11:59:18	11.99
2678	HAL_2016	2016-09-26				9.7	20.3	15		0	3.2	11:55:23	11.92
2679	HAL_2016	2016-09-27				11	22.1	16.55		0	7	11:51:29	11.86
2680	HAL_2016	2016-09-28				12.1	21.4	16.75		0	5.7	11:47:34	11.79
2681	HAL_2016	2016-09-29				15.5	25.5	20.5		0	9.2	11:43:40	11.73
2682	HAL_2016	2016-09-30				10.8	18.9	14.85		0.4	0	11:39:45	11.66
2683	HAL_2016	2016-10-01				8.8	16.6	12.7		3.6	0	11:35:51	11.6
2684	HAL_2016	2016-10-02				10.2	17.9	14.05		0.2	7.2	11:31:57	11.53
2685	HAL_2016	2016-10-03				9.7	12.6	11.15		3.7	0	11:28:03	11.47
2686	HAL_2016	2016-10-04				8.1	15.6	11.85		0	7.7	11:24:09	11.4
2687	HAL_2016	2016-10-05				4.6	11.8	8.2		2.1	2.8	11:20:16	11.34
2688	HAL_2016	2016-10-06				7.3	10.7	9		3.8	0	11:16:22	11.27
2689	HAL_2016	2016-10-07				8.2	12.4	10.3		0.8	0.7	11:12:29	11.21
2690	HAL_2016	2016-10-08				6.8	11.4	9.1		2.4	0.5	11:08:36	11.14
2691	HAL_2016	2016-10-09				4.9	9.6	7.25		1.1	1	11:04:44	11.08
2692	HAL_2016	2016-10-10				5.1	11	8.05		0.1	1.2	11:00:52	11.01
2693	HAL_2016	2016-10-11				5.6	9.1	7.35		4.9	0	10:57:00	10.95
2694	HAL_2016	2016-10-12				5.7	7.8	6.75		0.8	0	10:53:08	10.89
2695	HAL_2016	2016-10-13				6.1	8.1	7.1		0	0	10:49:17	10.82
2696	HAL_2016	2016-10-14				5.5	12	8.75		0	5.8	10:45:27	10.76
2697	HAL_2016	2016-10-15				6.9	15.8	11.35		0	2.2	10:41:37	10.69
2698	HAL_2016	2016-10-16				8.7	18.6	13.65		0	8.7	10:37:47	10.63
2699	HAL_2016	2016-10-17				8.8	15.7	12.25		9.6	2	10:33:59	10.57
2700	HAL_2016	2016-10-18				8.6	15.5	12.05		10.1	4.5	10:30:10	10.5
2701	HAL_2016	2016-10-19				7.4	11.9	9.65		2.4	3.2	10:26:23	10.44
2702	HAL_2016	2016-10-20				5.5	9.9	7.7		5.9	0.7	10:22:36	10.38
2703	HAL_2016	2016-10-21				5.5	7.3	6.4		9	0	10:18:50	10.31
2704	HAL_2016	2016-10-22				3.9	7.7	5.8		2.1	0	10:15:04	10.25
2705	HAL_2016	2016-10-23				-0.2	9.1	4.45		0	0.3	10:11:20	10.19
2706	HAL_2016	2016-10-24				4.2	8.8	6.5		13.6	0	10:07:36	10.13
2707	HAL_2016	2016-10-25				7.7	10.6	9.15		0.6	0	10:03:54	10.07
2708	HAL_2016	2016-10-26				6.2	9.5	7.85		0	0	10:00:12	10
2709	HAL_2016	2016-10-27				5.6	12.5	9.05		0.6	1.2	09:56:31	9.94
2710	HAL_2016	2016-10-28				8.3	12.4	10.35		1.8	0	09:52:52	9.88
2711	HAL_2016	2016-10-29				8.8	12.8	10.8		0.1	1.5	09:49:14	9.82
2712	HAL_2016	2016-10-30				5.3	12.9	9.1		0	2.7	09:45:37	9.76
2713	HAL_2016	2016-10-31				4.4	12.8	8.6		0	0.3	09:42:01	9.7
2714	HAL_2016	2016-11-01				5.7	12.3	9		1.6	3.5	09:38:27	9.64
2715	HAL_2016	2016-11-02				3.5	9.8	6.65		0.6	3.3	09:34:54	9.58
2716	HAL_2016	2016-11-03				0.5	8.2	4.35		0	7.7	09:31:23	9.52
2717	HAL_2016	2016-11-04				4.5	8	6.25		0	0	09:27:54	9.47
2718	HAL_2016	2016-11-05				5.8	10.3	8.05		6.9	0	09:24:27	9.41
2719	HAL_2016	2016-11-06				4.3	8.1	6.2		1.6	2.8	09:21:01	9.35
2720	HAL_2016	2016-11-07				2.7	5.7	4.2		2.4	0	09:17:37	9.29
2721	HAL_2016	2016-11-08				-1.2	4.6	1.7		0.2	0	09:14:16	9.24
2722	HAL_2016	2016-11-09				-2.7	5.1	1.2		2	6.5	09:10:56	9.18
2723	HAL_2016	2016-11-10				0.4	2.9	1.65		1.5	0	09:07:39	9.13
2724	HAL_2016	2016-11-11				-1	2.1	0.55		0	0	09:04:24	9.07
2725	HAL_2016	2016-11-12				-1.4	2.4	0.5		0	1.3	09:01:12	9.02
2726	HAL_2016	2016-11-13				-3.7	3.4	-0.15		0	8	08:58:02	8.97
2727	HAL_2016	2016-11-14				-5.3	3.9	-0.7		0	8	08:54:55	8.92
2728	HAL_2016	2016-11-15				1	4.3	2.65		5	0	08:51:51	8.86
2729	HAL_2016	2016-11-16				4.4	10	7.2		3.4	0	08:48:50	8.81
2730	HAL_2016	2016-11-17				9.3	12.5	10.9		0	0.7	08:45:52	8.76
2731	HAL_2016	2016-11-18				7	14.3	10.65		4.5	1.2	08:42:57	8.72
2732	HAL_2016	2016-11-19				3.2	8.3	5.75		1	0	08:40:05	8.67
2733	HAL_2016	2016-11-20				2	11.5	6.75		0	3.7	08:37:17	8.62
2734	HAL_2016	2016-11-21				5.1	11.8	8.45		0	1.7	08:34:32	8.58
2735	HAL_2016	2016-11-22				5.2	13.7	9.45		0	0.2	08:31:51	8.53
2736	HAL_2016	2016-11-23				3.5	11	7.25		0	2.7	08:29:14	8.49
2737	HAL_2016	2016-11-24				4.2	7.9	6.05		0	0.3	08:26:40	8.44
2738	HAL_2016	2016-11-25				-0.5	4.4	1.95		0	2.8	08:24:11	8.4
2739	HAL_2016	2016-11-26				-0.8	0.8	0		0.5	0	08:21:46	8.36
2740	HAL_2016	2016-11-27				0.4	7.5	3.95		0	3.8	08:19:26	8.32
2741	HAL_2016	2016-11-28				-2.8	2.6	-0.1		0	7.8	08:17:09	8.29
2742	HAL_2016	2016-11-29				-4.8	1.6	-1.6		0	7.7	08:14:58	8.25
2743	HAL_2016	2016-11-30				-3.3	2.4	-0.45		1.1	0	08:12:51	8.21
2744	HAL_2016	2016-12-01				2.4	7.9	5.15		3.8	0	08:10:49	8.18
2745	HAL_2016	2016-12-02				-0.8	8.1	3.65		0	7.5	08:08:52	8.15
2746	HAL_2016	2016-12-03				-3.8	3.4	-0.2		0	7.5	08:07:00	8.12
2747	HAL_2016	2016-12-04				-5.7	2.4	-1.65		0	7	08:05:14	8.09
2748	HAL_2016	2016-12-05				-6.7	2	-2.35		0	7.3	08:03:33	8.06
2749	HAL_2016	2016-12-06				-4.9	1	-1.95		0	3	08:01:57	8.03
2750	HAL_2016	2016-12-07				-5.2	4.1	-0.55		0	1.5	08:00:27	8.01
2751	HAL_2016	2016-12-08				3.6	7.8	5.7		0	5.8	07:59:03	7.98
2752	HAL_2016	2016-12-09				3.7	7.8	5.75		0	0	07:57:44	7.96
2753	HAL_2016	2016-12-10				6.7	8.9	7.8		0.1	0.5	07:56:32	7.94
2754	HAL_2016	2016-12-11				5.7	8.7	7.2		1.4	0.2	07:55:25	7.92
2755	HAL_2016	2016-12-12				1.9	7.1	4.5		1.7	0	07:54:25	7.91
2756	HAL_2016	2016-12-13				0.9	6	3.45		1.4	0	07:53:31	7.89
2757	HAL_2016	2016-12-14				4.9	6.2	5.55		0.5	0	07:52:43	7.88
2758	HAL_2016	2016-12-15				-0.7	4.8	2.05		0	1.2	07:52:01	7.87
2759	HAL_2016	2016-12-16				-2.2	2.6	0.2		0	7.2	07:51:25	7.86
2760	HAL_2016	2016-12-17				-2.7	2.9	0.1		0	6.3	07:50:56	7.85
2761	HAL_2016	2016-12-18				2.2	4.8	3.5		1.9	0	07:50:34	7.84
2762	HAL_2016	2016-12-19				-2.1	4.7	1.3		0	0	07:50:18	7.84
2763	HAL_2016	2016-12-20				-4.4	1.5	-1.45		0	6.2	07:50:08	7.84
2764	HAL_2016	2016-12-21				-5.4	1.7	-1.85		0	6.8	07:50:05	7.83
2765	HAL_2016	2016-12-22				-2	2.8	0.4		1	4.3	07:50:08	7.84
2766	HAL_2016	2016-12-23				0.4	3.5	1.95		0	4.5	07:50:18	7.84
2767	HAL_2016	2016-12-24				0.4	7.3	3.85		0.7	1	07:50:35	7.84
2768	HAL_2016	2016-12-25				5.6	9.1	7.35		0.1	0	07:50:58	7.85
2769	HAL_2016	2016-12-26				3.8	11	7.4		1.9	0.2	07:51:27	7.86
2770	HAL_2016	2016-12-27				3.9	8.1	6		0.3	3.8	07:52:03	7.87
2771	HAL_2016	2016-12-28				3.8	7	5.4		1	2	07:52:45	7.88
2772	HAL_2016	2016-12-29				-0.3	5	2.35		0	0	07:53:34	7.89
2773	HAL_2016	2016-12-30				-1.9	4.6	1.35		0	7.3	07:54:28	7.91
2774	HAL_2016	2016-12-31				-1.2	4.9	1.85		0	7.3	07:55:29	7.92
2775	ALK_2016	2015-12-01				6	13	9.5		3		10:16:54	10.28
2776	ALK_2016	2015-12-02				4	8	6				10:16:02	10.27
2777	ALK_2016	2015-12-03				5	8	6.5				10:15:12	10.25
2778	ALK_2016	2015-12-04				4	8	6		3		10:14:25	10.24
2779	ALK_2016	2015-12-05				3	8	5.5				10:13:39	10.23
2780	ALK_2016	2015-12-06				-2	7	2.5				10:12:57	10.22
2781	ALK_2016	2015-12-07				-1	7	3				10:12:16	10.2
2782	ALK_2016	2015-12-08				0	8	4				10:11:38	10.19
2783	ALK_2016	2015-12-09				0	8	4				10:11:03	10.18
2784	ALK_2016	2015-12-10				1	10	5.5				10:10:30	10.18
2785	ALK_2016	2015-12-11				1	10	5.5				10:10:00	10.17
2786	ALK_2016	2015-12-12				1	10	5.5				10:09:32	10.16
2787	ALK_2016	2015-12-13				2	11	6.5				10:09:07	10.15
2788	ALK_2016	2015-12-14				2	6	4				10:08:44	10.15
2789	ALK_2016	2015-12-15				3	11	7				10:08:24	10.14
2790	ALK_2016	2015-12-16				2	14	8				10:08:07	10.14
2791	ALK_2016	2015-12-17				2	11	6.5				10:07:53	10.13
2792	ALK_2016	2015-12-18				2	10	6				10:07:41	10.13
2793	ALK_2016	2015-12-19				1	9	5				10:07:32	10.13
2794	ALK_2016	2015-12-20				1	7	4		1		10:07:25	10.12
2795	ALK_2016	2015-12-21	0	Yes	Sowing	1	7	4	0			10:07:22	10.12
2796	ALK_2016	2015-12-22	1	Yes		1	9	5	5			10:07:21	10.12
2797	ALK_2016	2015-12-23	2	Yes		0	11	5.5	10.5			10:07:23	10.12
2798	ALK_2016	2015-12-24	3	Yes		3	11	7	17.5			10:07:28	10.12
2799	ALK_2016	2015-12-25	4	Yes		3	11	7	24.5			10:07:35	10.13
2800	ALK_2016	2015-12-26	5	Yes		0	10	5	29.5			10:07:45	10.13
2801	ALK_2016	2015-12-27	6	Yes		-1	10	4.5	34			10:07:58	10.13
2802	ALK_2016	2015-12-28	7	Yes		1	10	5.5	39.5			10:08:14	10.14
2803	ALK_2016	2015-12-29	8	Yes		0	9	4.5	44			10:08:32	10.14
2804	ALK_2016	2015-12-30	9	Yes		2	6	4	48	1.5		10:08:53	10.15
2805	ALK_2016	2015-12-31	10	Yes		5	9	7	55			10:09:17	10.15
2806	ALK_2016	2016-01-01	11	Yes		-2	4	1	56	15.5		10:09:43	10.16
2807	ALK_2016	2016-01-02	12	Yes		-1	4	1.5	57.5	32.5		10:10:12	10.17
2808	ALK_2016	2016-01-03	13	Yes		-3	3	0	57.5	1.5		10:10:44	10.18
2809	ALK_2016	2016-01-04	14	Yes		-1	5	2	59.5			10:11:18	10.19
2810	ALK_2016	2016-01-05	15	Yes		4	7	5.5	65			10:11:54	10.2
2811	ALK_2016	2016-01-06	16	Yes		5	8	6.5	71.5			10:12:34	10.21
2812	ALK_2016	2016-01-07	17	Yes		6	11	8.5	80			10:13:15	10.22
2813	ALK_2016	2016-01-08	18	Yes		3	12	7.5	87.5			10:13:59	10.23
2814	ALK_2016	2016-01-09	19	Yes		4	10	7	94.5	38		10:14:46	10.25
2815	ALK_2016	2016-01-10	20	Yes		1	6	3.5	98			10:15:35	10.26
2816	ALK_2016	2016-01-11	21	Yes		3	7	5	103			10:16:26	10.27
2817	ALK_2016	2016-01-12	22	Yes		3	12	7.5	110.5			10:17:19	10.29
2818	ALK_2016	2016-01-13	23	Yes		4	11	7.5	118			10:18:15	10.3
2819	ALK_2016	2016-01-14	24	Yes		4	12	8	126			10:19:13	10.32
2820	ALK_2016	2016-01-15	25	Yes		4	13	8.5	134.5			10:20:13	10.34
2821	ALK_2016	2016-01-16	26	Yes		4	15	9.5	144			10:21:15	10.35
2822	ALK_2016	2016-01-17	27	Yes		4	14	9	153			10:22:19	10.37
2823	ALK_2016	2016-01-18	28	Yes		3	14	8.5	161.5			10:23:26	10.39
2824	ALK_2016	2016-01-19	29	Yes		2	6	4	165.5			10:24:34	10.41
2825	ALK_2016	2016-01-20	30	Yes		2	8	5	170.5			10:25:44	10.43
2826	ALK_2016	2016-01-21	31	Yes		3	12	7.5	178			10:26:56	10.45
2827	ALK_2016	2016-01-22	32	Yes		4	12	8	186			10:28:10	10.47
2828	ALK_2016	2016-01-23	33	Yes		2	11	6.5	192.5			10:29:26	10.49
2829	ALK_2016	2016-01-24	34	Yes		1	7	4	196.5	8.5		10:30:43	10.51
2830	ALK_2016	2016-01-25	35	Yes		-2	3	0.5	197	7		10:32:02	10.53
2831	ALK_2016	2016-01-26	36	Yes		-2	2	0	197	37		10:33:23	10.56
2832	ALK_2016	2016-01-27	37	Yes		-2	2	0	197	14		10:34:45	10.58
2833	ALK_2016	2016-01-28	38	Yes		-3	3	0	197	3		10:36:09	10.6
2834	ALK_2016	2016-01-29	39	Yes		-2	4	1	198			10:37:34	10.63
2835	ALK_2016	2016-01-30	40	Yes		-2	5	1.5	199.5			10:39:01	10.65
2836	ALK_2016	2016-01-31	41	Yes		-1	6	2.5	202			10:40:29	10.67
2837	ALK_2016	2016-02-01	42	Yes		-1	6	2.5	204.5			10:41:58	10.7
2838	ALK_2016	2016-02-02	43	Yes		1	11	6	210.5			10:43:29	10.72
2839	ALK_2016	2016-02-03	44	Yes		2	10	6	216.5			10:45:01	10.75
2840	ALK_2016	2016-02-04	45	Yes		2	11	6.5	223			10:46:34	10.78
2841	ALK_2016	2016-02-05	46	Yes		3	12	7.5	230.5			10:48:09	10.8
2842	ALK_2016	2016-02-06	47	Yes		2	11	6.5	237			10:49:44	10.83
2843	ALK_2016	2016-02-07	48	Yes		2	7	4.5	241.5	6		10:51:21	10.86
2844	ALK_2016	2016-02-08	49	Yes		1	7	4	245.5	3.5		10:52:59	10.88
2845	ALK_2016	2016-02-09	50	Yes		0	11	5.5	251			10:54:37	10.91
2846	ALK_2016	2016-02-10	51	Yes		1	12	6.5	257.5			10:56:17	10.94
2847	ALK_2016	2016-02-11	52	Yes		2	12	7	264.5			10:57:58	10.97
2848	ALK_2016	2016-02-12	53	Yes		2	13	7.5	272			10:59:39	10.99
2849	ALK_2016	2016-02-13	54	Yes		2	14	8	280			11:01:21	11.02
2850	ALK_2016	2016-02-14	55	Yes		3	14	8.5	288.5			11:03:04	11.05
2851	ALK_2016	2016-02-15	56	Yes		3	14	8.5	297			11:04:48	11.08
2852	ALK_2016	2016-02-16	57	Yes		7	15	11	308			11:06:33	11.11
2853	ALK_2016	2016-02-17	58	Yes		7	17	12	320			11:08:18	11.14
2854	ALK_2016	2016-02-18	59	Yes		7	18	12.5	332.5			11:10:04	11.17
2855	ALK_2016	2016-02-19	60	Yes		6	18	12	344.5			11:11:51	11.2
2856	ALK_2016	2016-02-20	61	Yes		5	17	11	355.5			11:13:38	11.23
2857	ALK_2016	2016-02-21	62	Yes		5	17	11	366.5			11:15:26	11.26
2858	ALK_2016	2016-02-22	63	Yes		3	7	5	371.5			11:17:14	11.29
2859	ALK_2016	2016-02-23	64	Yes		3	6	4.5	376	24		11:19:03	11.32
2860	ALK_2016	2016-02-24	65	Yes		3	7	5	381	17		11:20:52	11.35
2861	ALK_2016	2016-02-25	66	Yes		4	11	7.5	388.5			11:22:42	11.38
2862	ALK_2016	2016-02-26	67	Yes		4	11	7.5	396			11:24:33	11.41
2863	ALK_2016	2016-02-27	68	Yes		4	12	8	404			11:26:23	11.44
2864	ALK_2016	2016-02-28	69	Yes		4	12	8	412			11:28:14	11.47
2865	ALK_2016	2016-02-29	70	Yes		4	11	7.5	419.5			11:30:06	11.5
2866	ALK_2016	2016-03-01	71	Yes		3	17	10	429.5			11:31:58	11.53
2867	ALK_2016	2016-03-02	72	Yes		3	18	10.5	440			11:33:50	11.56
2868	ALK_2016	2016-03-03	73	Yes		2	17	9.5	449.5			11:35:42	11.6
2869	ALK_2016	2016-03-04	74	Yes		2	16	9	458.5			11:37:35	11.63
2870	ALK_2016	2016-03-05	75	Yes		3	17	10	468.5			11:39:28	11.66
2871	ALK_2016	2016-03-06	76	Yes		3	17	10	478.5			11:41:22	11.69
2872	ALK_2016	2016-03-07	77	Yes		2	14	8	486.5			11:43:15	11.72
2873	ALK_2016	2016-03-08	78	Yes		2	17	9.5	496			11:45:09	11.75
2874	ALK_2016	2016-03-09	79	Yes		3	18	10.5	506.5			11:47:03	11.78
2875	ALK_2016	2016-03-10	80	Yes		4	12	8	514.5			11:48:57	11.82
2876	ALK_2016	2016-03-11	81	Yes		3	19	11	525.5			11:50:51	11.85
2877	ALK_2016	2016-03-12	82	Yes		3	18	10.5	536			11:52:45	11.88
2878	ALK_2016	2016-03-13	83	Yes		3	18	10.5	546.5			11:54:39	11.91
2879	ALK_2016	2016-03-14	84	Yes		0	18	9	555.5	1		11:56:34	11.94
2880	ALK_2016	2016-03-15	85	Yes		2	9	5.5	561			11:58:29	11.97
2881	ALK_2016	2016-03-16	86	Yes		1	9	5	566			12:00:23	12.01
2882	ALK_2016	2016-03-17	87	Yes		1	8	4.5	570.5			12:02:18	12.04
2883	ALK_2016	2016-03-18	88	Yes		3	10	6.5	577			12:04:12	12.07
2884	ALK_2016	2016-03-19	89	Yes		3	14	8.5	585.5			12:06:07	12.1
2885	ALK_2016	2016-03-20	90	Yes		2	9	5.5	591			12:08:02	12.13
2886	ALK_2016	2016-03-21	91	Yes		1	8	4.5	595.5			12:09:56	12.17
2887	ALK_2016	2016-03-22	92	Yes		1	8	4.5	600			12:11:51	12.2
2888	ALK_2016	2016-03-23	93	Yes		1	9	5	605			12:13:45	12.23
2889	ALK_2016	2016-03-24	94	Yes		2	16	9	614			12:15:40	12.26
2890	ALK_2016	2016-03-25	95	Yes		3	17	10	624			12:17:34	12.29
2891	ALK_2016	2016-03-26	96	Yes		1	15	8	632			12:19:28	12.32
2892	ALK_2016	2016-03-27	97	Yes		0	14	7	639	37		12:21:22	12.36
2893	ALK_2016	2016-03-28	98	Yes		2	10	6	645			12:23:16	12.39
2894	ALK_2016	2016-03-29	99	Yes	Heading	0	5	2.5	647.5	4		12:25:10	12.42
2895	ALK_2016	2016-03-30	100	Yes	Heading	2	8	5	652.5			12:27:04	12.45
2896	ALK_2016	2016-03-31	101	Yes	Heading	2	11	6.5	659			12:28:57	12.48
2897	ALK_2016	2016-04-01	102	Yes	Heading	4	12	8	667			12:30:50	12.51
2898	ALK_2016	2016-04-02	103	Yes	Heading	4	15	9.5	676.5			12:32:43	12.55
2899	ALK_2016	2016-04-03	104	Yes	Heading	4	17	10.5	687			12:34:36	12.58
2900	ALK_2016	2016-04-04	105	Yes	Heading	11	17	14	701			12:36:29	12.61
2901	ALK_2016	2016-04-05	106	Yes	Heading	11	18	14.5	715.5			12:38:21	12.64
2902	ALK_2016	2016-04-06	107	Yes	Heading	13	20	16.5	732			12:40:13	12.67
2903	ALK_2016	2016-04-07	108	Yes	Heading	14	20	17	749			12:42:04	12.7
2904	ALK_2016	2016-04-08	109	Yes	Heading	13	20	16.5	765.5			12:43:56	12.73
2905	ALK_2016	2016-04-09	110	Yes	Heading	13	19	16	781.5			12:45:46	12.76
2906	ALK_2016	2016-04-10	111	Yes	Heading	11	22	16.5	798			12:47:37	12.79
2907	ALK_2016	2016-04-11	112	Yes	Heading	10	21	15.5	813.5	4		12:49:27	12.82
2908	ALK_2016	2016-04-12	113	Yes	Heading	9	16	12.5	826			12:51:17	12.85
2909	ALK_2016	2016-04-13	114	Yes	Heading	6	15	10.5	836.5	13		12:53:06	12.89
2910	ALK_2016	2016-04-14	115	Yes	Heading	5	9	7	843.5	5.5		12:54:55	12.92
2911	ALK_2016	2016-04-15	116	Yes	Heading	6	10	8	851.5			12:56:43	12.95
2912	ALK_2016	2016-04-16	117	Yes	Heading	5	14	9.5	861			12:58:31	12.98
2913	ALK_2016	2016-04-17	118	Yes	Heading	7	18	12.5	873.5			13:00:18	13.01
2914	ALK_2016	2016-04-18	119	Yes	Heading	9	18	13.5	887			13:02:04	13.03
2915	ALK_2016	2016-04-19	120	Yes	Heading	12	21	16.5	903.5			13:03:50	13.06
2916	ALK_2016	2016-04-20	121	Yes	Heading	12	22	17	920.5			13:05:36	13.09
2917	ALK_2016	2016-04-21	122	Yes	Heading	15	24	19.5	940			13:07:21	13.12
2918	ALK_2016	2016-04-22	123	Yes	Heading	15	25	20	960			13:09:05	13.15
2919	ALK_2016	2016-04-23	124	Yes	Heading	14	25	19.5	979.5			13:10:48	13.18
2920	ALK_2016	2016-04-24	125	Yes	Heading	15	26	20.5	1000			13:12:31	13.21
2921	ALK_2016	2016-04-25	126	Yes	Heading	16	28	22	1022			13:14:12	13.24
2922	ALK_2016	2016-04-26	127	Yes	Heading/Maturity	12	22	17	1039			13:15:53	13.26
2923	ALK_2016	2016-04-27	128	Yes	Heading/Maturity	14	26	20	1059			13:17:34	13.29
2924	ALK_2016	2016-04-28	129	Yes	Heading/Maturity	13	24	18.5	1077.5			13:19:13	13.32
2925	ALK_2016	2016-04-29	130	Yes	Heading/Maturity	14	24	19	1096.5			13:20:52	13.35
2926	ALK_2016	2016-04-30	131	Yes	Heading/Maturity	14	26	20	1116.5			13:22:29	13.37
2927	ALK_2016	2016-05-01	132	Yes	Heading/Maturity	14	26	20	1136.5			13:24:06	13.4
2928	ALK_2016	2016-05-02	133	Yes	Heading/Maturity	11	24	17.5	1154			13:25:41	13.43
2929	ALK_2016	2016-05-03	134	Yes	Heading/Maturity	13	20	16.5	1170.5			13:27:16	13.45
2930	ALK_2016	2016-05-04	135	Yes	Heading/Maturity	15	25	20	1190.5			13:28:50	13.48
2931	ALK_2016	2016-05-05	136	Yes	Heading/Maturity	7	20	13.5	1204			13:30:22	13.51
2932	ALK_2016	2016-05-06	137	Yes	Heading/Maturity	6	20	13	1217			13:31:54	13.53
2933	ALK_2016	2016-05-07	138	Yes	Heading/Maturity	6	18	12	1229			13:33:24	13.56
2934	ALK_2016	2016-05-08	139	Yes	Heading/Maturity	6	17	11.5	1240.5			13:34:53	13.58
2935	ALK_2016	2016-05-09	140	Yes	Heading/Maturity	9	20	14.5	1255			13:36:20	13.61
2936	ALK_2016	2016-05-10	141	Yes	Heading/Maturity	10	21	15.5	1270.5			13:37:47	13.63
2937	ALK_2016	2016-05-11	142	Yes	Heading/Maturity	8	21	14.5	1285			13:39:12	13.65
2938	ALK_2016	2016-05-12	143	Yes	Heading/Maturity	8	20	14	1299			13:40:36	13.68
2939	ALK_2016	2016-05-13	144	Yes	Maturity	8	21	14.5	1313.5			13:41:58	13.7
2940	ALK_2016	2016-05-14	145	Yes	Maturity	8	26	17	1330.5			13:43:19	13.72
2941	ALK_2016	2016-05-15	146	Yes	Maturity	13	3	8	1338.5			13:44:38	13.74
2942	ALK_2016	2016-05-16	147	Yes	Maturity	14	30	22	1360.5			13:45:56	13.77
2943	ALK_2016	2016-05-17	148	Yes	Maturity	15	31	23	1383.5			13:47:13	13.79
2944	ALK_2016	2016-05-18	149	Yes	Maturity	15	30	22.5	1406			13:48:27	13.81
2945	ALK_2016	2016-05-19	150	Yes	Maturity	14	29	21.5	1427.5			13:49:40	13.83
2946	ALK_2016	2016-05-20	151	Yes	Maturity	14	28	21	1448.5			13:50:52	13.85
2947	ALK_2016	2016-05-21	152	Yes	Maturity	14	28	21	1469.5			13:52:01	13.87
2948	ALK_2016	2016-05-22	153	Yes	Maturity	15	30	22.5	1492			13:53:09	13.89
2949	ALK_2016	2016-05-23	154	Yes	Maturity	10	27	18.5	1510.5			13:54:15	13.9
2950	ALK_2016	2016-05-24	155	Yes	Maturity	8	23	15.5	1526			13:55:19	13.92
2951	ALK_2016	2016-05-25	156	Yes	Maturity	7	16	11.5	1537.5			13:56:21	13.94
2952	ALK_2016	2016-05-26	157	Yes	Maturity	10	21	15.5	1553			13:57:22	13.96
2953	ALK_2016	2016-05-27	158	Yes	Maturity	9	19	14	1567			13:58:20	13.97
2954	ALK_2016	2016-05-28	159	Yes	Maturity	8	19	13.5	1580.5			13:59:17	13.99
2955	ALK_2016	2016-05-29	160	Yes	Harvest	9	23	16	1596.5			14:00:11	14
2956	ALK_2016	2016-05-30				11	25	18				14:01:03	14.02
2957	ALK_2016	2016-05-31				10	22	16				14:01:54	14.03
2958	ALK_2016	2016-06-01				12.5	33	22.75				14:02:42	14.05
2959	ALK_2016	2016-06-02				17.6	30.2	23.9				14:03:27	14.06
2960	ALK_2016	2016-06-03				18.8	36	27.4				14:04:11	14.07
2961	ALK_2016	2016-06-04				21	38	29.5				14:04:53	14.08
2962	ALK_2016	2016-06-05				21	38	29.5				14:05:32	14.09
2963	ALK_2016	2016-06-06				21	31	26				14:06:09	14.1
2964	ALK_2016	2016-06-07				17.5	33	25.25				14:06:43	14.11
2965	ALK_2016	2016-06-08				20	36.2	28.1				14:07:15	14.12
2966	ALK_2016	2016-06-09				17	27.2	22.1				14:07:45	14.13
2967	ALK_2016	2016-06-10				13	27	20				14:08:12	14.14
2968	ALK_2016	2016-06-11				14	26.5	20.25				14:08:37	14.14
2969	ALK_2016	2016-06-12				13.5	27.2	20.35				14:09:00	14.15
2970	ALK_2016	2016-06-13				17	35	26				14:09:20	14.16
2971	ALK_2016	2016-06-14				17	37.4	27.2				14:09:38	14.16
2972	ALK_2016	2016-06-15				19	34.2	26.6				14:09:53	14.16
2973	ALK_2016	2016-06-16				15	28	21.5				14:10:05	14.17
2974	ALK_2016	2016-06-17				15.2	31.4	23.3				14:10:15	14.17
2975	ALK_2016	2016-06-18				15.6	33	24.3				14:10:23	14.17
2976	ALK_2016	2016-06-19				18	35	26.5				14:10:28	14.17
2977	ALK_2016	2016-06-20				20	36.5	28.25				14:10:31	14.18
2978	ALK_2016	2016-06-21				19	25.5	22.25				14:10:31	14.18
2979	ALK_2016	2016-06-22				19	35	27				14:10:28	14.17
2980	ALK_2016	2016-06-23				18.6	35.6	27.1				14:10:23	14.17
2981	ALK_2016	2016-06-24				19.8	34.5	27.15				14:10:16	14.17
2982	ALK_2016	2016-06-25				19	34.5	26.75				14:10:06	14.17
2983	ALK_2016	2016-06-26				19	36	27.5				14:09:54	14.17
2984	ALK_2016	2016-06-27				21	35	28				14:09:39	14.16
2985	ALK_2016	2016-06-28				17	31	24				14:09:21	14.16
2986	ALK_2016	2016-06-29				17	30	23.5				14:09:01	14.15
2987	ALK_2016	2016-06-30				17.5	31.8	24.65				14:08:39	14.14
2988	ALK_2016	2016-07-01				17	31	24				14:08:14	14.14
2989	ALK_2016	2016-07-02				16	31.6	23.8				14:07:47	14.13
2990	ALK_2016	2016-07-03				17	32.5	24.75				14:07:18	14.12
2991	ALK_2016	2016-07-04				17.5	32	24.75				14:06:46	14.11
2992	ALK_2016	2016-07-05				16	31	23.5				14:06:12	14.1
2993	ALK_2016	2016-07-06				17	31	24				14:05:35	14.09
2994	ALK_2016	2016-07-07				19	32.4	25.7				14:04:56	14.08
2995	ALK_2016	2016-07-08				15	31.5	23.25				14:04:15	14.07
2996	ALK_2016	2016-07-09				15	33	24				14:03:32	14.06
2997	ALK_2016	2016-07-10				15	35	25				14:02:47	14.05
2998	ALK_2016	2016-07-11				15.6	33	24.3				14:01:59	14.03
2999	ALK_2016	2016-07-12				18	34	26				14:01:10	14.02
3000	ALK_2016	2016-07-13				20	34.5	27.25				14:00:18	14.01
3001	ALK_2016	2016-07-14				18	34	26				13:59:24	13.99
3002	ALK_2016	2016-07-15				18	35.5	26.75				13:58:28	13.97
3003	ALK_2016	2016-07-16				18	34.5	26.25				13:57:30	13.96
3004	ALK_2016	2016-07-17				18	32.6	25.3				13:56:31	13.94
3005	ALK_2016	2016-07-18				15.4	31.4	23.4				13:55:29	13.92
3006	ALK_2016	2016-07-19				14.8	31	22.9				13:54:26	13.91
3007	ALK_2016	2016-07-20				15	31.8	23.4				13:53:20	13.89
3008	ALK_2016	2016-07-21				18.5	32	25.25				13:52:13	13.87
3009	ALK_2016	2016-07-22				17.8	32	24.9				13:51:05	13.85
3010	ALK_2016	2016-07-23				16.4	29.6	23				13:49:54	13.83
3011	ALK_2016	2016-07-24				15	30.5	22.75				13:48:42	13.81
3012	ALK_2016	2016-07-25				14	32.4	23.2				13:47:28	13.79
3013	ALK_2016	2016-07-26				14.8	33.5	24.15				13:46:13	13.77
3014	ALK_2016	2016-07-27				17	33.5	25.25				13:44:56	13.75
3015	ALK_2016	2016-07-28				16.6	33	24.8				13:43:38	13.73
3016	ALK_2016	2016-07-29				16.5	35	25.75				13:42:18	13.71
3017	ALK_2016	2016-07-30				19	35	27				13:40:57	13.68
3018	ALK_2016	2016-07-31				18	35	26.5				13:39:34	13.66
3019	ALK_2016	2016-08-01				21	35.6	28.3				13:38:10	13.64
3020	ALK_2016	2016-08-02				21	34.6	27.8				13:36:45	13.61
3021	ALK_2016	2016-08-03				19	34	26.5				13:35:19	13.59
3022	ALK_2016	2016-08-04				20	33	26.5				13:33:51	13.56
3023	ALK_2016	2016-08-05				17	33	25				13:32:22	13.54
3024	ALK_2016	2016-08-06				18	30.5	24.25				13:30:52	13.51
3025	ALK_2016	2016-08-07				17	31.4	24.2				13:29:21	13.49
3026	ALK_2016	2016-08-08				17	32	24.5				13:27:49	13.46
3027	ALK_2016	2016-08-09				16.8	32	24.4				13:26:15	13.44
3028	ALK_2016	2016-08-10				19.6	33.8	26.7				13:24:41	13.41
3029	ALK_2016	2016-08-11				19.6	33	26.3				13:23:06	13.39
3030	ALK_2016	2016-08-12				18	32.5	25.25				13:21:30	13.36
3031	ALK_2016	2016-08-13				19	34	26.5				13:19:53	13.33
3032	ALK_2016	2016-08-14				17	32	24.5				13:18:15	13.3
3033	ALK_2016	2016-08-15				18	30.5	24.25				13:16:36	13.28
3034	ALK_2016	2016-08-16				18	30.2	24.1				13:14:57	13.25
3035	ALK_2016	2016-08-17				16	29.2	22.6				13:13:17	13.22
3036	ALK_2016	2016-08-18				16.4	30.2	23.3				13:11:36	13.19
3037	ALK_2016	2016-08-19				16.2	31	23.6				13:09:54	13.17
3038	ALK_2016	2016-08-20				18	36	27				13:08:12	13.14
3039	ALK_2016	2016-08-21				19.5	35	27.25				13:06:29	13.11
3040	ALK_2016	2016-08-22				19	32.5	25.75				13:04:45	13.08
3041	ALK_2016	2016-08-23				19	31.6	25.3				13:03:01	13.05
3042	ALK_2016	2016-08-24				19	32	25.5				13:01:16	13.02
3043	ALK_2016	2016-08-25				18	32.2	25.1				12:59:30	12.99
3044	ALK_2016	2016-08-26				18.4	33	25.7				12:57:45	12.96
3045	ALK_2016	2016-08-27				18	33	25.5				12:55:58	12.93
3046	ALK_2016	2016-08-28				17	33	25				12:54:11	12.9
3047	ALK_2016	2016-08-29				17	32	24.5				12:52:24	12.87
3048	ALK_2016	2016-08-30				18.5	31	24.75				12:50:36	12.84
3049	ALK_2016	2016-08-31				18.5	30.5	24.5				12:48:47	12.81
3050	ALK_2016	2016-09-01				19	30	24.5				12:46:59	12.78
3051	ALK_2016	2016-09-02				15.4	30.2	22.8				12:45:10	12.75
3052	ALK_2016	2016-09-03				17	30.5	23.75				12:43:20	12.72
3053	ALK_2016	2016-09-04				18	29.5	23.75				12:41:31	12.69
3054	ALK_2016	2016-09-05				17	31	24				12:39:40	12.66
3055	ALK_2016	2016-09-06				17	30.5	23.75				12:37:50	12.63
3056	ALK_2016	2016-09-07				13	30	21.5				12:35:59	12.6
3057	ALK_2016	2016-09-08				15	30.4	22.7				12:34:09	12.57
3058	ALK_2016	2016-09-09				16	32.2	24.1				12:32:17	12.54
3059	ALK_2016	2016-09-10				15.6	34	24.8				12:30:26	12.51
3060	ALK_2016	2016-09-11				18.4	32.5	25.45				12:28:34	12.48
3061	ALK_2016	2016-09-12				18	32.5	25.25				12:26:43	12.45
3062	ALK_2016	2016-09-13				17	30	23.5				12:24:51	12.41
3063	ALK_2016	2016-09-14				16	30	23				12:22:59	12.38
3064	ALK_2016	2016-09-15				16	31	23.5				12:21:06	12.35
3065	ALK_2016	2016-09-16				15	28.5	21.75				12:19:14	12.32
3066	ALK_2016	2016-09-17				15	28.2	21.6				12:17:22	12.29
3067	ALK_2016	2016-09-18				14	29.2	21.6				12:15:29	12.26
3068	ALK_2016	2016-09-19				15	30	22.5				12:13:36	12.23
3069	ALK_2016	2016-09-20				17	33	25				12:11:44	12.2
3070	ALK_2016	2016-09-21				15	34.5	24.75				12:09:51	12.16
3071	ALK_2016	2016-09-22				16.5	31.5	24				12:07:58	12.13
3072	ALK_2016	2016-09-23				15.5	28	21.75				12:06:05	12.1
3073	ALK_2016	2016-09-24				12.5	28	20.25				12:04:12	12.07
3074	ALK_2016	2016-09-25				14.5	27	20.75				12:02:19	12.04
3075	ALK_2016	2016-09-26				15	27	21				12:00:26	12.01
3076	ALK_2016	2016-09-27				13	27	20				11:58:33	11.98
3077	ALK_2016	2016-09-28				10.5	36.5	23.5				11:56:41	11.94
3078	ALK_2016	2016-09-29				11.5	28.4	19.95				11:54:48	11.91
3079	ALK_2016	2016-09-30				11.8	29.2	20.5				11:52:55	11.88
3080	ALK_2016	2016-10-01										11:51:02	11.85
3081	ALK_2016	2016-10-02										11:49:10	11.82
3082	ALK_2016	2016-10-03										11:47:18	11.79
3083	ALK_2016	2016-10-04										11:45:25	11.76
3084	ALK_2016	2016-10-05										11:43:33	11.73
3085	ALK_2016	2016-10-06										11:41:41	11.69
3086	ALK_2016	2016-10-07										11:39:50	11.66
3087	ALK_2016	2016-10-08										11:37:58	11.63
3088	ALK_2016	2016-10-09										11:36:07	11.6
3089	ALK_2016	2016-10-10										11:34:16	11.57
3090	ALK_2016	2016-10-11										11:32:26	11.54
3091	ALK_2016	2016-10-12										11:30:35	11.51
3092	ALK_2016	2016-10-13										11:28:45	11.48
3093	ALK_2016	2016-10-14										11:26:56	11.45
3094	ALK_2016	2016-10-15										11:25:06	11.42
3095	ALK_2016	2016-10-16										11:23:18	11.39
3096	ALK_2016	2016-10-17										11:21:29	11.36
3097	ALK_2016	2016-10-18										11:19:41	11.33
3098	ALK_2016	2016-10-19										11:17:53	11.3
3099	ALK_2016	2016-10-20										11:16:06	11.27
3100	ALK_2016	2016-10-21										11:14:20	11.24
3101	ALK_2016	2016-10-22										11:12:34	11.21
3102	ALK_2016	2016-10-23										11:10:48	11.18
3103	ALK_2016	2016-10-24										11:09:03	11.15
3104	ALK_2016	2016-10-25										11:07:19	11.12
3105	ALK_2016	2016-10-26										11:05:35	11.09
3106	ALK_2016	2016-10-27										11:03:53	11.06
3107	ALK_2016	2016-10-28										11:02:10	11.04
3108	ALK_2016	2016-10-29										11:00:29	11.01
3109	ALK_2016	2016-10-30										10:58:48	10.98
3110	ALK_2016	2016-10-31										10:57:08	10.95
3111	ALK_2016	2016-11-01										10:55:29	10.92
3112	ALK_2016	2016-11-02										10:53:51	10.9
3113	ALK_2016	2016-11-03										10:52:14	10.87
3114	ALK_2016	2016-11-04										10:50:38	10.84
3115	ALK_2016	2016-11-05										10:49:03	10.82
3116	ALK_2016	2016-11-06										10:47:29	10.79
3117	ALK_2016	2016-11-07										10:45:56	10.77
3118	ALK_2016	2016-11-08										10:44:24	10.74
3119	ALK_2016	2016-11-09										10:42:54	10.72
3120	ALK_2016	2016-11-10										10:41:24	10.69
3121	ALK_2016	2016-11-11										10:39:56	10.67
3122	ALK_2016	2016-11-12										10:38:29	10.64
3123	ALK_2016	2016-11-13										10:37:04	10.62
3124	ALK_2016	2016-11-14										10:35:40	10.59
3125	ALK_2016	2016-11-15										10:34:18	10.57
3126	ALK_2016	2016-11-16										10:32:57	10.55
3127	ALK_2016	2016-11-17										10:31:37	10.53
3128	ALK_2016	2016-11-18										10:30:19	10.51
3129	ALK_2016	2016-11-19										10:29:03	10.48
3130	ALK_2016	2016-11-20										10:27:49	10.46
3131	ALK_2016	2016-11-21										10:26:36	10.44
3132	ALK_2016	2016-11-22										10:25:25	10.42
3133	ALK_2016	2016-11-23										10:24:16	10.4
3134	ALK_2016	2016-11-24										10:23:08	10.39
3135	ALK_2016	2016-11-25										10:22:03	10.37
3136	ALK_2016	2016-11-26										10:21:00	10.35
3137	ALK_2016	2016-11-27										10:19:59	10.33
3138	ALK_2016	2016-11-28										10:18:59	10.32
3139	ALK_2016	2016-11-29										10:18:02	10.3
3140	ALK_2016	2016-11-30										10:17:07	10.29
3141	ALK_2016	2016-12-01										10:16:15	10.27
3142	ALK_2016	2016-12-02										10:15:24	10.26
3143	ALK_2016	2016-12-03										10:14:36	10.24
3144	ALK_2016	2016-12-04										10:13:50	10.23
3145	ALK_2016	2016-12-05										10:13:07	10.22
3146	ALK_2016	2016-12-06										10:12:26	10.21
3147	ALK_2016	2016-12-07										10:11:47	10.2
3148	ALK_2016	2016-12-08										10:11:11	10.19
3149	ALK_2016	2016-12-09										10:10:37	10.18
3150	ALK_2016	2016-12-10										10:10:06	10.17
3151	ALK_2016	2016-12-11										10:09:38	10.16
3152	ALK_2016	2016-12-12										10:09:12	10.15
3153	ALK_2016	2016-12-13										10:08:49	10.15
3154	ALK_2016	2016-12-14										10:08:29	10.14
3155	ALK_2016	2016-12-15										10:08:11	10.14
3156	ALK_2016	2016-12-16										10:07:56	10.13
3157	ALK_2016	2016-12-17										10:07:43	10.13
3158	ALK_2016	2016-12-18										10:07:34	10.13
3159	ALK_2016	2016-12-19										10:07:27	10.12
3160	ALK_2016	2016-12-20										10:07:22	10.12
3161	ALK_2016	2016-12-21										10:07:21	10.12
3162	ALK_2016	2016-12-22										10:07:22	10.12
3163	ALK_2016	2016-12-23										10:07:26	10.12
3164	ALK_2016	2016-12-24										10:07:33	10.13
3165	ALK_2016	2016-12-25										10:07:43	10.13
3166	ALK_2016	2016-12-26										10:07:55	10.13
3167	ALK_2016	2016-12-27										10:08:10	10.14
3168	ALK_2016	2016-12-28										10:08:27	10.14
3169	ALK_2016	2016-12-29										10:08:48	10.15
3170	ALK_2016	2016-12-30										10:09:11	10.15
3171	ALK_2016	2016-12-31										10:09:36	10.16
3172	DUB_2016	2015-12-01				14.36	28.53	21.4		0	0	10:41:18	10.69
3173	DUB_2016	2015-12-02				14.69	29.06	21.9		0	0	10:40:38	10.68
3174	DUB_2016	2015-12-03				14.11	27.19	20.7		0	0	10:40:00	10.67
3175	DUB_2016	2015-12-04				13.48	25.84	19.7		0	0	10:39:23	10.66
3176	DUB_2016	2015-12-05				14.71	28.47	21.6		0	0	10:38:48	10.65
3177	DUB_2016	2015-12-06				14.91	27.15	21		0	0	10:38:15	10.64
3178	DUB_2016	2015-12-07				15.68	22.03	18.9		0	0	10:37:44	10.63
3179	DUB_2016	2015-12-08				14.64	20.32	17.5		0	0	10:37:15	10.62
3180	DUB_2016	2015-12-09				10.23	22.94	16.6		0	0	10:36:48	10.61
3181	DUB_2016	2015-12-10				7.783	23.46	15.6		0	0	10:36:22	10.61
3182	DUB_2016	2015-12-11				9.6	24	16.8		0	0	10:35:59	10.6
3183	DUB_2016	2015-12-12				7.748	22.86	15.3		0	0	10:35:37	10.59
3184	DUB_2016	2015-12-13	0	Yes	Sowing	5.875	24.42	15.1	0	0	0	10:35:18	10.59
3185	DUB_2016	2015-12-14	1	Yes		9.47	26.03	17.8	17.8	0	0	10:35:01	10.58
3186	DUB_2016	2015-12-15	2	Yes		10.7	24.61	17.7	35.4	0	0	10:34:45	10.58
3187	DUB_2016	2015-12-16	3	Yes		12.67	22.13	17.4	52.8	0	0	10:34:32	10.58
3188	DUB_2016	2015-12-17	4	Yes		8.56	23.53	16	68.9	0	0	10:34:21	10.57
3189	DUB_2016	2015-12-18	5	Yes		6.347	23.61	15	83.8	0	0	10:34:12	10.57
3190	DUB_2016	2015-12-19	6	Yes		8.32	23.09	15.7	99.5	0	0	10:34:05	10.57
3191	DUB_2016	2015-12-20	7	Yes		11.3	24.79	18	117.6	0	0	10:34:00	10.57
3192	DUB_2016	2015-12-21	8	Yes		12.06	24.29	18.2	135.8	0	0	10:33:57	10.57
3193	DUB_2016	2015-12-22	9	Yes		12.84	23.42	18.1	153.9	0	0	10:33:56	10.57
3194	DUB_2016	2015-12-23	10	Yes		9.16	25.8	17.5	171.4	0	0	10:33:57	10.57
3195	DUB_2016	2015-12-24	11	Yes		14.44	26.94	20.7	192.1	0	0	10:34:01	10.57
3196	DUB_2016	2015-12-25	12	Yes		16.38	26.6	21.5	213.5	0	0	10:34:06	10.57
3197	DUB_2016	2015-12-26	13	Yes		14.67	20.85	17.8	231.3	1.3	1.3	10:34:14	10.57
3198	DUB_2016	2015-12-27	14	Yes		12.4	22.52	17.5	248.8	0	0	10:34:24	10.57
3199	DUB_2016	2015-12-28	15	Yes		10.33	23.06	16.7	265.5	0.5	0.5	10:34:36	10.58
3200	DUB_2016	2015-12-29	16	Yes		8.52	22.96	15.7	281.2	0	0	10:34:50	10.58
3201	DUB_2016	2015-12-30	17	Yes		10.23	24.8	17.5	298.7	0	0	10:35:06	10.59
3202	DUB_2016	2015-12-31	18	Yes		8.73	27.8	18.3	317	0	0	10:35:24	10.59
3203	DUB_2016	2016-01-01	19	Yes		11.2	29.3	20.3	337.2	0		10:35:44	10.6
3204	DUB_2016	2016-01-02	20	Yes		15.1	28.2	21.7	358.9	0		10:36:06	10.6
3205	DUB_2016	2016-01-03	21	Yes		14.1	22.6	18.4	377.2	10.9		10:36:30	10.61
3206	DUB_2016	2016-01-04	22	Yes		12.9	20.5	16.7	393.9	0		10:36:56	10.62
3207	DUB_2016	2016-01-05	23	Yes		9.2	20.9	15.1	409	0		10:37:24	10.62
3208	DUB_2016	2016-01-06	24	Yes		10.8	22.1	16.5	425.4	0		10:37:54	10.63
3209	DUB_2016	2016-01-07	25	Yes		11.4	22.3	16.9	442.3	0		10:38:26	10.64
3210	DUB_2016	2016-01-08	26	Yes		9.6	23.6	16.6	458.9	0		10:39:00	10.65
3211	DUB_2016	2016-01-09	27	Yes	Shooting	11.1	25.2	18.2	477	0.1		10:39:36	10.66
3212	DUB_2016	2016-01-10	28	Yes	Shooting	10.9	25.6	18.3	495.3	0		10:40:13	10.67
3213	DUB_2016	2016-01-11	29	Yes	Shooting	12	22.2	17.1	512.4	0		10:40:52	10.68
3214	DUB_2016	2016-01-12	30	Yes	Shooting	8.1	23.1	15.6	528	0		10:41:33	10.69
3215	DUB_2016	2016-01-13	31	Yes	Shooting	12.7	21.1	16.9	544.9	1.7		10:42:16	10.7
3216	DUB_2016	2016-01-14	32	Yes	Shooting	11.1	21.9	16.5	561.4	0		10:43:01	10.72
3217	DUB_2016	2016-01-15	33	Yes	Shooting	9.5	21.9	15.7	577.1	0.1		10:43:47	10.73
3218	DUB_2016	2016-01-16	34	Yes	Shooting	9.4	21.4	15.4	592.5	0.1		10:44:35	10.74
3219	DUB_2016	2016-01-17	35	Yes	Shooting	11.1	22.4	16.8	609.2	0		10:45:24	10.76
3220	DUB_2016	2016-01-18	36	Yes	Shooting	9.1	26.3	17.7	626.9	0.2		10:46:15	10.77
3221	DUB_2016	2016-01-19	37	Yes	Shooting	7.3	26.9	17.1	644	0		10:47:07	10.79
3222	DUB_2016	2016-01-20	38	Yes	Shooting	7.1	24.7	15.9	659.9	0		10:48:01	10.8
3223	DUB_2016	2016-01-21	39	Yes	Shooting	7.4	24.7	16.1	676	0.1		10:48:57	10.82
3224	DUB_2016	2016-01-22	40	Yes		10.3	24.3	17.3	693.3	0.1		10:49:54	10.83
3225	DUB_2016	2016-01-23	41	Yes		9.9	24.2	17.1	710.3	0.2		10:50:52	10.85
3226	DUB_2016	2016-01-24	42	Yes		9.3	25.2	17.3	727.6	0.2		10:51:51	10.86
3227	DUB_2016	2016-01-25	43	Yes		9.7	26.7	18.2	745.8	0		10:52:52	10.88
3228	DUB_2016	2016-01-26	44	Yes		15.7	24.9	20.3	766.1	0.2		10:53:54	10.9
3229	DUB_2016	2016-01-27	45	Yes		13.8	27	20.4	786.5	0		10:54:58	10.92
3230	DUB_2016	2016-01-28	46	Yes		17.9	24.1	21	807.5	1.2		10:56:03	10.93
3231	DUB_2016	2016-01-29	47	Yes		16.3	20	18.2	825.6	0.2		10:57:08	10.95
3232	DUB_2016	2016-01-30	48	Yes		10.9	21.8	16.4	842	0		10:58:15	10.97
3233	DUB_2016	2016-01-31	49	Yes		8.5	24	16.3	858.2	0		10:59:23	10.99
3234	DUB_2016	2016-02-01	50	Yes		9.6	22.2	15.9	874.1	0		11:00:32	11.01
3235	DUB_2016	2016-02-02	51	Yes		10.4	21.8	16.1	890.2	0		11:01:43	11.03
3236	DUB_2016	2016-02-03	52	Yes		12.1	24.6	18.4	908.6	0.2		11:02:54	11.05
3237	DUB_2016	2016-02-04	53	Yes		9.7	26.5	18.1	926.7	0		11:04:06	11.07
3238	DUB_2016	2016-02-05	54	Yes		8.3	26.1	17.2	943.9	0		11:05:19	11.09
3239	DUB_2016	2016-02-06	55	Yes		9.6	27	18.3	962.2	0.1		11:06:33	11.11
3240	DUB_2016	2016-02-07	56	Yes		10.7	28.2	19.5	981.6	0.2		11:07:48	11.13
3241	DUB_2016	2016-02-08	57	Yes		9.9	23.9	16.9	998.5	0		11:09:03	11.15
3242	DUB_2016	2016-02-09	58	Yes		13	24.1	18.6	1017.1	0		11:10:20	11.17
3243	DUB_2016	2016-02-10	59	Yes		10.1	24.8	17.5	1034.5	0		11:11:37	11.19
3244	DUB_2016	2016-02-11	60	Yes		11.9	22.6	17.3	1051.8	0		11:12:55	11.22
3245	DUB_2016	2016-02-12	61	Yes		12.6	24.5	18.6	1070.3	0		11:14:13	11.24
3246	DUB_2016	2016-02-13	62	Yes		11.3	25	18.2	1088.5	0		11:15:33	11.26
3247	DUB_2016	2016-02-14	63	Yes		11.8	25.5	18.7	1107.1	0		11:16:53	11.28
3248	DUB_2016	2016-02-15	64	Yes		10.3	25.1	17.7	1124.8	0.2		11:18:13	11.3
3249	DUB_2016	2016-02-16	65	Yes		11.3	25.9	18.6	1143.4	6		11:19:34	11.33
3250	DUB_2016	2016-02-17	66	Yes		13	25.9	19.5	1162.9	0		11:20:56	11.35
3251	DUB_2016	2016-02-18	67	Yes		11.5	25.3	18.4	1181.3	0		11:22:18	11.37
3252	DUB_2016	2016-02-19	68	Yes		11.7	27.5	19.6	1200.9	0.2		11:23:41	11.39
3253	DUB_2016	2016-02-20	69	Yes	Heading	11	28.9	20	1220.8	0.2		11:25:04	11.42
3254	DUB_2016	2016-02-21	70	Yes	Heading	11.6	34.1	22.9	1243.7	0		11:26:28	11.44
3255	DUB_2016	2016-02-22	71	Yes	Heading	14.7	32.5	23.6	1267.3	0		11:27:52	11.46
3256	DUB_2016	2016-02-23	72	Yes	Heading	19.8	33.2	26.5	1293.8	0		11:29:17	11.49
3257	DUB_2016	2016-02-24	73	Yes	Heading	16.7	29.3	23	1316.8	0		11:30:42	11.51
3258	DUB_2016	2016-02-25	74	Yes	Heading	16.3	27.9	22.1	1338.9	0		11:32:07	11.54
3259	DUB_2016	2016-02-26	75	Yes	Heading	15.2	32.5	23.9	1362.7	0		11:33:33	11.56
3260	DUB_2016	2016-02-27	76	Yes	Heading	16.6	30.5	23.6	1386.3	0		11:34:59	11.58
3261	DUB_2016	2016-02-28	77	Yes	Heading	17.7	29.8	23.8	1410	0		11:36:26	11.61
3262	DUB_2016	2016-02-29	78	Yes	Heading	16.9	25.9	21.4	1431.4	0		11:37:52	11.63
3263	DUB_2016	2016-03-01	79	Yes	Heading	13.5	26.4	20	1451.4	0		11:39:19	11.66
3264	DUB_2016	2016-03-02	80	Yes	Heading	14.1	30.8	22.5	1473.8	0		11:40:47	11.68
3265	DUB_2016	2016-03-03	81	Yes	Heading	15.9	31.6	23.8	1497.6	0		11:42:14	11.7
3266	DUB_2016	2016-03-04	82	Yes	Heading	16.9	31.6	24.3	1521.8	0		11:43:42	11.73
3267	DUB_2016	2016-03-05	83	Yes	Heading	16.4	30.5	23.5	1545.3	0		11:45:10	11.75
3268	DUB_2016	2016-03-06	84	Yes	Heading	18.5	29.1	23.8	1569.1	2.4		11:46:39	11.78
3269	DUB_2016	2016-03-07	85	Yes	Heading	16	27	21.5	1590.6	0		11:48:07	11.8
3270	DUB_2016	2016-03-08	86	Yes	Heading	16.7	22.5	19.6	1610.2	30.2		11:49:36	11.83
3271	DUB_2016	2016-03-09	87	Yes	Heading	16.3	27.6	22	1632.1	0.1		11:51:04	11.85
3272	DUB_2016	2016-03-10	88	Yes	Heading	17.5	27.4	22.5	1654.6	0.1		11:52:33	11.88
3273	DUB_2016	2016-03-11	89	Yes	Heading	16.2	30.5	23.4	1677.9	0.3		11:54:02	11.9
3274	DUB_2016	2016-03-12	90	Yes	Heading	16.1	30.8	23.5	1701.4	0		11:55:31	11.93
3275	DUB_2016	2016-03-13	91	Yes	Heading	17.6	31.3	24.5	1725.8	0		11:57:01	11.95
3276	DUB_2016	2016-03-14	92	Yes	Heading	18.4	32	25.2	1751	0		11:58:30	11.98
3277	DUB_2016	2016-03-15	93	Yes	Heading	22.3	28.8	25.6	1776.6	0		11:59:59	12
3278	DUB_2016	2016-03-16	94	Yes	Heading	21.6	28.2	24.9	1801.5	0.2		12:01:28	12.02
3279	DUB_2016	2016-03-17	95	Yes	Heading	19.1	27.6	23.4	1824.8	0		12:02:58	12.05
3280	DUB_2016	2016-03-18	96	Yes	Heading	17.9	27.4	22.7	1847.5	0		12:04:27	12.07
3281	DUB_2016	2016-03-19	97	Yes	Heading	17.4	28.2	22.8	1870.3	0		12:05:57	12.1
3282	DUB_2016	2016-03-20	98	Yes	Heading	14	34.1	24.1	1894.3	0		12:07:26	12.12
3283	DUB_2016	2016-03-21	99	Yes	Heading	20.4	27	23.7	1918	6		12:08:56	12.15
3284	DUB_2016	2016-03-22	100	Yes	Heading	20.2	28.3	24.3	1942.3	0		12:10:25	12.17
3285	DUB_2016	2016-03-23	101	Yes	Heading	15.9	26.7	21.3	1963.6	0		12:11:54	12.2
3286	DUB_2016	2016-03-24	102	Yes	Heading	14.6	28	21.3	1984.9	0		12:13:24	12.22
3287	DUB_2016	2016-03-25	103	Yes	Heading	16.2	34.2	25.2	2010.1	0.1		12:14:53	12.25
3288	DUB_2016	2016-03-26	104	Yes	Heading	16	34.5	25.3	2035.3	0.1		12:16:22	12.27
3289	DUB_2016	2016-03-27	105	Yes	Heading/Maturity	19.8	35.8	27.8	2063.1	0		12:17:51	12.3
3290	DUB_2016	2016-03-28	106	Yes	Heading/Maturity	22.1	37.8	30	2093.1	0		12:19:20	12.32
3291	DUB_2016	2016-03-29	107	Yes	Heading/Maturity	23.8	35.9	29.9	2122.9	0		12:20:49	12.35
3292	DUB_2016	2016-03-30	108	Yes	Heading/Maturity	21.8	33.7	27.8	2150.7	0		12:22:17	12.37
3293	DUB_2016	2016-03-31	109	Yes	Heading/Maturity	18.5	24.3	21.4	2172.1	2.4		12:23:46	12.4
3294	DUB_2016	2016-04-01	110	Yes	Heading/Maturity	18.9	24.8	21.9	2193.9	0.1		12:25:14	12.42
3295	DUB_2016	2016-04-02	111	Yes	Heading/Maturity	14.8	26.1	20.5	2214.4	0		12:26:42	12.45
3296	DUB_2016	2016-04-03	112	Yes	Heading/Maturity	14.2	23.8	19	2233.4	0		12:28:10	12.47
3297	DUB_2016	2016-04-04	113	Yes	Heading/Maturity	14.4	28.4	21.4	2254.8	0		12:29:38	12.49
3298	DUB_2016	2016-04-05	114	Yes	Heading/Maturity	15.1	31.1	23.1	2277.9	0		12:31:06	12.52
3299	DUB_2016	2016-04-06	115	Yes	Heading/Maturity	18.2	34	26.1	2304	0		12:32:33	12.54
3300	DUB_2016	2016-04-07	116	Yes	Heading/Maturity	18.9	35.1	27	2331	0		12:34:00	12.57
3301	DUB_2016	2016-04-08	117	Yes	Heading/Maturity	20.1	34.3	27.2	2358.2	0		12:35:27	12.59
3302	DUB_2016	2016-04-09	118	Yes	Heading/Maturity	17.2	33.7	25.5	2383.6	0		12:36:53	12.61
3303	DUB_2016	2016-04-10	119	Yes	Heading/Maturity	16.1	34.8	25.5	2409.1	0		12:38:20	12.64
3304	DUB_2016	2016-04-11	120	Yes	Heading/Maturity	14.9	37.8	26.4	2435.4	0		12:39:45	12.66
3305	DUB_2016	2016-04-12	121	Yes	Heading/Maturity	24.3	36.5	30.4	2465.8	0		12:41:11	12.69
3306	DUB_2016	2016-04-13	122	Yes	Heading/Maturity	22.1	35.6	28.9	2494.7	0		12:42:36	12.71
3307	DUB_2016	2016-04-14	123	Yes	Heading/Maturity	22.6	31.7	27.2	2521.8	4.5		12:44:01	12.73
3308	DUB_2016	2016-04-15	124	Yes	Heading/Maturity	21.3	30.3	25.8	2547.6	0		12:45:25	12.76
3309	DUB_2016	2016-04-16	125	Yes	Heading/Maturity	18.1	29.1	23.6	2571.2	0		12:46:49	12.78
3310	DUB_2016	2016-04-17	126	Yes	Heading/Maturity	19	30	24.5	2595.7	0		12:48:13	12.8
3311	DUB_2016	2016-04-18	127	Yes	Heading/Maturity	20	31.9	26	2621.7	0		12:49:36	12.83
3312	DUB_2016	2016-04-19	128	Yes	Heading/Maturity	16.8	32	24.4	2646.1	0		12:50:58	12.85
3313	DUB_2016	2016-04-20	129	Yes	Heading/Maturity	19.2	31	25.1	2671.2	0		12:52:21	12.87
3314	DUB_2016	2016-04-21	130	Yes	Maturity	17.3	32.4	24.9	2696	0		12:53:42	12.9
3315	DUB_2016	2016-04-22	131	Yes	Maturity	17.7	33	25.4	2721.4	0		12:55:03	12.92
3316	DUB_2016	2016-04-23	132	Yes	Maturity	18.4	33.3	25.9	2747.2	0		12:56:24	12.94
3317	DUB_2016	2016-04-24	133	Yes	Maturity	17.2	34.9	26.1	2773.3	0		12:57:44	12.96
3318	DUB_2016	2016-04-25	134	Yes	Maturity	17.2	37.1	27.2	2800.4	0		12:59:03	12.98
3319	DUB_2016	2016-04-26	135	Yes	Maturity	18.2	40.3	29.3	2829.7	0		13:00:22	13.01
3320	DUB_2016	2016-04-27	136	Yes	Maturity	21	42	31.5	2861.2	0.1		13:01:40	13.03
3321	DUB_2016	2016-04-28	137	Yes	Maturity	21.7	41.1	31.4	2892.6	0		13:02:57	13.05
3322	DUB_2016	2016-04-29	138	Yes		23.5	40.1	31.8	2924.4	0		13:04:14	13.07
3323	DUB_2016	2016-04-30	139	Yes		23.7	33.3	28.5	2952.9	0		13:05:29	13.09
3324	DUB_2016	2016-05-01	140	Yes		20.8	33	26.9	2979.8	0		13:06:45	13.11
3325	DUB_2016	2016-05-02	141	Yes		16.2	35.3	25.8	3005.5	0		13:07:59	13.13
3326	DUB_2016	2016-05-03	142	Yes		19.1	38.8	29	3034.5	0		13:09:13	13.15
3327	DUB_2016	2016-05-04	143	Yes		19.9	40.4	30.2	3064.6	0		13:10:25	13.17
3328	DUB_2016	2016-05-05	144	Yes		23.2	44.7	34	3098.6	0		13:11:37	13.19
3329	DUB_2016	2016-05-06	145	Yes		25	44	34.5	3133.1	0		13:12:48	13.21
3330	DUB_2016	2016-05-07	146	Yes		23.6	40.8	32.2	3165.3	0		13:13:58	13.23
3331	DUB_2016	2016-05-08	147	Yes		22.1	42	32.1	3197.3	0		13:15:07	13.25
3332	DUB_2016	2016-05-09	148	Yes		22.5	38.4	30.5	3227.8	0		13:16:16	13.27
3333	DUB_2016	2016-05-10	149	Yes		23	39.1	31.1	3258.8	0		13:17:23	13.29
3334	DUB_2016	2016-05-11	150	Yes		22	41	31.5	3290.3	0		13:18:29	13.31
3335	DUB_2016	2016-05-12	151	Yes		24.1	41.7	32.9	3323.2	0		13:19:34	13.33
3336	DUB_2016	2016-05-13	152	Yes		21.8	40.3	31.1	3354.3	0		13:20:38	13.34
3337	DUB_2016	2016-05-14	153	Yes		22.5	39.6	31.1	3385.3	0		13:21:40	13.36
3338	DUB_2016	2016-05-15	154	Yes		23.9	41.1	32.5	3417.8	0		13:22:42	13.38
3339	DUB_2016	2016-05-16	155	Yes	Harvest	22.7	43.5	33.1	3450.9	0		13:23:42	13.4
3340	DUB_2016	2016-05-17				23.8	43.5	33.7		0		13:24:42	13.41
3341	DUB_2016	2016-05-18				25.1	44	34.6		0		13:25:39	13.43
3342	DUB_2016	2016-05-19				23.9	43.5	33.7		0		13:26:36	13.44
3343	DUB_2016	2016-05-20				24.9	40.5	32.7		0		13:27:31	13.46
3344	DUB_2016	2016-05-21				25.2	36.2	30.7		0		13:28:25	13.47
3345	DUB_2016	2016-05-22				23.3	38.4	30.9		0		13:29:18	13.49
3346	DUB_2016	2016-05-23				22	41.5	31.8		0		13:30:09	13.5
3347	DUB_2016	2016-05-24				21.9	40	31		0		13:30:59	13.52
3348	DUB_2016	2016-05-25				15.6	19.4	17.5		0		13:31:47	13.53
3349	DUB_2016	2016-05-26				24.6	35.8	30.2		0		13:32:34	13.54
3350	DUB_2016	2016-05-27				22.3	36.8	29.6		0		13:33:19	13.56
3351	DUB_2016	2016-05-28				21.5	41.1	31.3		0		13:34:03	13.57
3352	DUB_2016	2016-05-29				22.3	40.7	31.5		0.1		13:34:45	13.58
3353	DUB_2016	2016-05-30				23.6	43.1	33.4		0		13:35:25	13.59
3354	DUB_2016	2016-05-31				26.5	43	34.8		0		13:36:04	13.6
3355	DUB_2016	2016-06-01				25.9	36.2	31.1		0.4		13:36:41	13.61
3356	DUB_2016	2016-06-02				24.6	36.5	30.6		0		13:37:17	13.62
3357	DUB_2016	2016-06-03				24.1	39.2	31.7		0		13:37:51	13.63
3358	DUB_2016	2016-06-04				21.9	39.7	30.8		0		13:38:23	13.64
3359	DUB_2016	2016-06-05				24.1	42.2	33.2		0		13:38:53	13.65
3360	DUB_2016	2016-06-06				25.1	43.2	34.2		0		13:39:22	13.66
3361	DUB_2016	2016-06-07				23.2	43.5	33.4		0		13:39:48	13.66
3362	DUB_2016	2016-06-08				21.2	41.3	31.3		0		13:40:13	13.67
3363	DUB_2016	2016-06-09				26.9	41.7	34.3		0		13:40:36	13.68
3364	DUB_2016	2016-06-10				24.4	42.2	33.3		0		13:40:58	13.68
3365	DUB_2016	2016-06-11				23.3	46.4	34.9		0		13:41:17	13.69
3366	DUB_2016	2016-06-12				25.7	42.8	34.3		0		13:41:34	13.69
3367	DUB_2016	2016-06-13				25.7	39.3	32.5		0		13:41:50	13.7
3368	DUB_2016	2016-06-14				25	36.8	30.9		0		13:42:04	13.7
3369	DUB_2016	2016-06-15				24.6	41.8	33.2		0		13:42:15	13.7
3370	DUB_2016	2016-06-16				24.3	45.7	35		0		13:42:25	13.71
3371	DUB_2016	2016-06-17				25.6	45.3	35.5		0		13:42:33	13.71
3372	DUB_2016	2016-06-18				26.1	42.4	34.3		0		13:42:39	13.71
3373	DUB_2016	2016-06-19				26.5	42.7	34.6		0		13:42:43	13.71
3374	DUB_2016	2016-06-20				24.2	41.7	33		0		13:42:45	13.71
3375	DUB_2016	2016-06-21				24.2	43	33.6		0		13:42:45	13.71
3376	DUB_2016	2016-06-22				24.4	48.4	36.4		0		13:42:44	13.71
3377	DUB_2016	2016-06-23				26.7	47	36.9		0		13:42:40	13.71
3378	DUB_2016	2016-06-24				26.4	46.5	36.5		0		13:42:34	13.71
3379	DUB_2016	2016-06-25				26.7	46.3	36.5		0		13:42:27	13.71
3380	DUB_2016	2016-06-26				26.1	46.9	36.5		0		13:42:17	13.7
3381	DUB_2016	2016-06-27				25.6	45.8	35.7		0		13:42:06	13.7
3382	DUB_2016	2016-06-28				24.8	47	35.9		0		13:41:53	13.7
3383	DUB_2016	2016-06-29				30.6	46.3	38.5		0		13:41:37	13.69
3384	DUB_2016	2016-06-30				29.2	45.3	37.3		0		13:41:20	13.69
3385	DUB_2016	2016-07-01				26.8	42.5	34.7		0		13:41:01	13.68
3386	DUB_2016	2016-07-02				26.9	42.6	34.8		0		13:40:40	13.68
3387	DUB_2016	2016-07-03				29.1	45.8	37.5		0		13:40:18	13.67
3388	DUB_2016	2016-07-04				29.7	45.2	37.5		0		13:39:53	13.66
3389	DUB_2016	2016-07-05				30.6	45.3	38		0		13:39:27	13.66
3390	DUB_2016	2016-07-06				31	41.6	36.3		0		13:38:59	13.65
3391	DUB_2016	2016-07-07				29	43.7	36.4		0		13:38:29	13.64
3392	DUB_2016	2016-07-08				26.1	44.2	35.2		0		13:37:57	13.63
3393	DUB_2016	2016-07-09				27.9	44	36		0		13:37:24	13.62
3394	DUB_2016	2016-07-10				28.7	45	36.9		0		13:36:49	13.61
3395	DUB_2016	2016-07-11				28.4	46.7	37.6		0		13:36:13	13.6
3396	DUB_2016	2016-07-12				28.9	44.3	36.6		0		13:35:34	13.59
3397	DUB_2016	2016-07-13				28.6	42.2	35.4		0		13:34:54	13.58
3398	DUB_2016	2016-07-14				28.2	43.1	35.7		0		13:34:13	13.57
3399	DUB_2016	2016-07-15				30.6	48.3	39.5		0		13:33:30	13.56
3400	DUB_2016	2016-07-16				32	46.6	39.3		0.2		13:32:45	13.55
3401	DUB_2016	2016-07-17				30.6	47.5	39.1		0		13:31:59	13.53
3402	DUB_2016	2016-07-18				32.7	46.1	39.4		0		13:31:12	13.52
3403	DUB_2016	2016-07-19				33.2	43.8	38.5		0		13:30:23	13.51
3404	DUB_2016	2016-07-20				33.5	43.3	38.4		0		13:29:32	13.49
3405	DUB_2016	2016-07-21				30.7	43.8	37.3		0		13:28:40	13.48
3406	DUB_2016	2016-07-22				29.1	45.7	37.4		0		13:27:47	13.46
3407	DUB_2016	2016-07-23				27.2	46.1	36.7		0		13:26:53	13.45
3408	DUB_2016	2016-07-24				32.4	44.4	38.4		0		13:25:57	13.43
3409	DUB_2016	2016-07-25				31.2	43.7	37.5		0		13:25:00	13.42
3410	DUB_2016	2016-07-26				31.1	43	37.1		0		13:24:02	13.4
3411	DUB_2016	2016-07-27				31.5	42.2	36.9		0		13:23:02	13.38
3412	DUB_2016	2016-07-28				29.7	40.1	34.9		0		13:22:02	13.37
3413	DUB_2016	2016-07-29				29.7	40.6	35.2		0		13:21:00	13.35
3414	DUB_2016	2016-07-30				28.9	41.9	35.4		0		13:19:57	13.33
3415	DUB_2016	2016-07-31				29.3	44.4	36.9		0		13:18:53	13.31
3416	DUB_2016	2016-08-01				30.6	44.3	37.5		0		13:17:48	13.3
3417	DUB_2016	2016-08-02				27	43.3	35.2		0		13:16:42	13.28
3418	DUB_2016	2016-08-03				30	49.2	39.6		0		13:15:35	13.26
3419	DUB_2016	2016-08-04				31.3	46.8	39.1		0.3		13:14:27	13.24
3420	DUB_2016	2016-08-05				32.2	46.8	39.5		0		13:13:18	13.22
3421	DUB_2016	2016-08-06				31.8	44.6	38.2		0		13:12:08	13.2
3422	DUB_2016	2016-08-07				28.6	46.1	37.4		0		13:10:57	13.18
3423	DUB_2016	2016-08-08				30.4	46.1	38.3		0		13:09:45	13.16
3424	DUB_2016	2016-08-09				29.6	46.4	38		0		13:08:33	13.14
3425	DUB_2016	2016-08-10				28.2	46.2	37.2		0		13:07:20	13.12
3426	DUB_2016	2016-08-11				28.1	46.8	37.5		0		13:06:06	13.1
3427	DUB_2016	2016-08-12				29.2	46.1	37.7		0		13:04:51	13.08
3428	DUB_2016	2016-08-13				29.8	45.8	37.8		0		13:03:36	13.06
3429	DUB_2016	2016-08-14				26.8	46.3	36.6		0		13:02:20	13.04
3430	DUB_2016	2016-08-15				25.4	45.8	35.6		0		13:01:03	13.02
3431	DUB_2016	2016-08-16				27.6	43.1	35.4		0		12:59:46	13
3432	DUB_2016	2016-08-17				29	45.9	37.5		0		12:58:28	12.97
3433	DUB_2016	2016-08-18				28	45.8	36.9		0		12:57:09	12.95
3434	DUB_2016	2016-08-19				27	45.4	36.2		0		12:55:50	12.93
3435	DUB_2016	2016-08-20				27	41.9	34.5		0		12:54:30	12.91
3436	DUB_2016	2016-08-21				26.9	43.9	35.4		0		12:53:10	12.89
3437	DUB_2016	2016-08-22				25	45.9	35.5		0		12:51:50	12.86
3438	DUB_2016	2016-08-23				24.8	46.5	35.7		0		12:50:28	12.84
3439	DUB_2016	2016-08-24				25.7	45.3	35.5		0		12:49:07	12.82
3440	DUB_2016	2016-08-25				27	46.3	36.7		0		12:47:45	12.8
3441	DUB_2016	2016-08-26				25.4	45.4	35.4		0		12:46:22	12.77
3442	DUB_2016	2016-08-27				25.2	45.2	35.2		0		12:44:59	12.75
3443	DUB_2016	2016-08-28				27	46	36.5		0		12:43:36	12.73
3444	DUB_2016	2016-08-29				24.1	45.9	35		0		12:42:12	12.7
3445	DUB_2016	2016-08-30				24.6	44.9	34.8		0		12:40:48	12.68
3446	DUB_2016	2016-08-31				24.4	44.5	34.5		0		12:39:23	12.66
3447	DUB_2016	2016-09-01				26.6	44.1	35.4		0		12:37:59	12.63
3448	DUB_2016	2016-09-02				26.5	44	35.3		0		12:36:34	12.61
3449	DUB_2016	2016-09-03				28.4	45.3	36.9		0		12:35:08	12.59
3450	DUB_2016	2016-09-04				28.5	45.8	37.2		0		12:33:43	12.56
3451	DUB_2016	2016-09-05				28.5	43.5	36		0		12:32:17	12.54
3452	DUB_2016	2016-09-06				28.2	41.4	34.8		0		12:30:51	12.51
3453	DUB_2016	2016-09-07				27.9	45.3	36.6		0.8		12:29:25	12.49
3454	DUB_2016	2016-09-08				28.4	42.2	35.3		0		12:27:58	12.47
3455	DUB_2016	2016-09-09				29.6	41.4	35.5		0		12:26:31	12.44
3456	DUB_2016	2016-09-10				28.1	40	34.1		0		12:25:04	12.42
3457	DUB_2016	2016-09-11				26.1	40.3	33.2		0		12:23:37	12.39
3458	DUB_2016	2016-09-12				26.2	41.5	33.9		0		12:22:10	12.37
3459	DUB_2016	2016-09-13				27.9	44.1	36		0		12:20:43	12.35
3460	DUB_2016	2016-09-14				27	41.7	34.4		0		12:19:15	12.32
3461	DUB_2016	2016-09-15				29.2	39.2	34.2		0		12:17:48	12.3
3462	DUB_2016	2016-09-16				28.5	39.4	34		0		12:16:20	12.27
3463	DUB_2016	2016-09-17				27.9	40	34		0		12:14:52	12.25
3464	DUB_2016	2016-09-18				27.5	40.9	34.2		0		12:13:24	12.22
3465	DUB_2016	2016-09-19				25.6	41.7	33.7		0		12:11:57	12.2
3466	DUB_2016	2016-09-20				24.3	40.4	32.4		0		12:10:29	12.17
3467	DUB_2016	2016-09-21				26.6	38	32.3		0		12:09:01	12.15
3468	DUB_2016	2016-09-22				25.5	39.8	32.7		0		12:07:32	12.13
3469	DUB_2016	2016-09-23				23.8	38.8	31.3		0		12:06:04	12.1
3470	DUB_2016	2016-09-24				27.2	38.3	32.8		0		12:04:36	12.08
3471	DUB_2016	2016-09-25				26.5	39.6	33.1		0		12:03:08	12.05
3472	DUB_2016	2016-09-26				26.9	40.8	33.9		0		12:01:40	12.03
3473	DUB_2016	2016-09-27				27.1	40.2	33.7		0		12:00:12	12
3474	DUB_2016	2016-09-28				26.3	39.6	33		0		11:58:44	11.98
3475	DUB_2016	2016-09-29				26.6	40.2	33.4		0		11:57:16	11.95
3476	DUB_2016	2016-09-30				25.9	36.7	31.3		0		11:55:48	11.93
3477	DUB_2016	2016-10-01				23.9	36.4	30.2		0		11:54:21	11.91
3478	DUB_2016	2016-10-02				25.5	39.1	32.3		0		11:52:53	11.88
3479	DUB_2016	2016-10-03				26.8	35.8	31.3		0		11:51:25	11.86
3480	DUB_2016	2016-10-04				25.9	34.6	30.3		0		11:49:58	11.83
3481	DUB_2016	2016-10-05				25	35.2	30.1		0		11:48:30	11.81
3482	DUB_2016	2016-10-06				25.8	35.1	30.5		0		11:47:03	11.78
3483	DUB_2016	2016-10-07				24.9	35.8	30.4		0		11:45:36	11.76
3484	DUB_2016	2016-10-08				24.7	39.3	32		0		11:44:09	11.74
3485	DUB_2016	2016-10-09				23.9	37.4	30.7		0		11:42:43	11.71
3486	DUB_2016	2016-10-10				23.4	38.3	30.9		0		11:41:16	11.69
3487	DUB_2016	2016-10-11				21.8	36.8	29.3		0		11:39:50	11.66
3488	DUB_2016	2016-10-12				22.2	35.1	28.7		0		11:38:24	11.64
3489	DUB_2016	2016-10-13				23.7	35.5	29.6		0		11:36:59	11.62
3490	DUB_2016	2016-10-14				21.9	37.3	29.6		0		11:35:33	11.59
3491	DUB_2016	2016-10-15				22.4	35.7	29.1		0		11:34:08	11.57
3492	DUB_2016	2016-10-16				21.8	34.4	28.1		0		11:32:44	11.55
3493	DUB_2016	2016-10-17				23.1	36.8	30		0		11:31:19	11.52
3494	DUB_2016	2016-10-18				22.2	37.6	29.9		0		11:29:55	11.5
3495	DUB_2016	2016-10-19				21.7	37	29.4		0		11:28:32	11.48
3496	DUB_2016	2016-10-20				21.5	34.7	28.1		0		11:27:08	11.45
3497	DUB_2016	2016-10-21				21	35.2	28.1		0		11:25:45	11.43
3498	DUB_2016	2016-10-22				21.3	34.5	27.9		0		11:24:23	11.41
3499	DUB_2016	2016-10-23				21.4	35.4	28.4		0		11:23:01	11.38
3500	DUB_2016	2016-10-24				21.1	34.6	27.9		0		11:21:40	11.36
3501	DUB_2016	2016-10-25				21.4	36.7	29.1		0		11:20:19	11.34
3502	DUB_2016	2016-10-26				20.4	38.1	29.3		0		11:18:58	11.32
3503	DUB_2016	2016-10-27				18.8	36.7	27.8		0		11:17:38	11.29
3504	DUB_2016	2016-10-28				17.8	35.9	26.9		0		11:16:19	11.27
3505	DUB_2016	2016-10-29				20.4	34.4	27.4		0		11:15:00	11.25
3506	DUB_2016	2016-10-30				19.3	33.9	26.6		0		11:13:42	11.23
3507	DUB_2016	2016-10-31				20.7	35.4	28.1		0		11:12:25	11.21
3508	DUB_2016	2016-11-01				22.7	34.8	28.8		0		11:11:08	11.19
3509	DUB_2016	2016-11-02				22	35	28.5		0		11:09:52	11.16
3510	DUB_2016	2016-11-03				19.6	35	27.3		0		11:08:37	11.14
3511	DUB_2016	2016-11-04				21.2	32.7	27		0		11:07:22	11.12
3512	DUB_2016	2016-11-05				21.8	32.6	27.2		0		11:06:08	11.1
3513	DUB_2016	2016-11-06				20.5	35.4	28		0		11:04:56	11.08
3514	DUB_2016	2016-11-07				20.4	34.4	27.4		0		11:03:44	11.06
3515	DUB_2016	2016-11-08				20.1	31.8	26		0		11:02:33	11.04
3516	DUB_2016	2016-11-09				18.7	30.8	24.8		0		11:01:22	11.02
3517	DUB_2016	2016-11-10				16.4	31.8	24.1		0		11:00:13	11
3518	DUB_2016	2016-11-11				17	33.5	25.3		0		10:59:05	10.98
3519	DUB_2016	2016-11-12				15.3	35.1	25.2		0		10:57:58	10.97
3520	DUB_2016	2016-11-13				14.1	33.9	24		0		10:56:52	10.95
3521	DUB_2016	2016-11-14				13.1	32.9	23		0		10:55:47	10.93
3522	DUB_2016	2016-11-15				16.9	30.7	23.8		0		10:54:43	10.91
3523	DUB_2016	2016-11-16				18.1	30.7	24.4		0		10:53:41	10.89
3524	DUB_2016	2016-11-17				17.5	31.9	24.7		0		10:52:40	10.88
3525	DUB_2016	2016-11-18				15.2	31.5	23.4		0		10:51:39	10.86
3526	DUB_2016	2016-11-19				16.8	29.6	23.2		0		10:50:41	10.84
3527	DUB_2016	2016-11-20				21.1	30.7	25.9		0		10:49:43	10.83
3528	DUB_2016	2016-11-21				19.5	31.4	25.5		0		10:48:47	10.81
3529	DUB_2016	2016-11-22				18.9	30.8	24.9		0		10:47:52	10.8
3530	DUB_2016	2016-11-23				18.5	30.5	24.5		0		10:46:59	10.78
3531	DUB_2016	2016-11-24				18.5	31.1	24.8		0		10:46:07	10.77
3532	DUB_2016	2016-11-25				20	29	24.5		0		10:45:17	10.75
3533	DUB_2016	2016-11-26				18.2	29.7	24		0		10:44:28	10.74
3534	DUB_2016	2016-11-27				17.5	30.8	24.2		0		10:43:41	10.73
3535	DUB_2016	2016-11-28				15.2	29.1	22.2		0		10:42:55	10.72
3536	DUB_2016	2016-11-29				17	28.3	22.7		0		10:42:11	10.7
3537	DUB_2016	2016-11-30				18.1	29.2	23.7		0		10:41:29	10.69
3538	DUB_2016	2016-12-01				17.1	29.7	23.4		0		10:40:48	10.68
3539	DUB_2016	2016-12-02				17	32.4	24.7		0		10:40:09	10.67
3540	DUB_2016	2016-12-03				16.3	32.2	24.3		0		10:39:32	10.66
3541	DUB_2016	2016-12-04				17.4	31.5	24.5		0		10:38:57	10.65
3542	DUB_2016	2016-12-05				19	34.2	26.6		0.2		10:38:23	10.64
3543	DUB_2016	2016-12-06				14.4	30.7	22.6		0.1		10:37:51	10.63
3544	DUB_2016	2016-12-07				16.3	29.6	23		0.1		10:37:22	10.62
3545	DUB_2016	2016-12-08				17.5	28.1	22.8		0.1		10:36:54	10.62
3546	DUB_2016	2016-12-09				17.7	27.7	22.7		0		10:36:28	10.61
3547	DUB_2016	2016-12-10				18.1	24.5	21.3		0		10:36:04	10.6
3548	DUB_2016	2016-12-11				15.2	24.2	19.7		0		10:35:42	10.6
3549	DUB_2016	2016-12-12				15.9	24.5	20.2		0		10:35:22	10.59
3550	DUB_2016	2016-12-13				13.7	25.8	19.8		0		10:35:05	10.58
3551	DUB_2016	2016-12-14				11.2	26.3	18.8		0		10:34:49	10.58
3552	DUB_2016	2016-12-15				12.1	28.1	20.1		0		10:34:35	10.58
3553	DUB_2016	2016-12-16				14.2	26.2	20.2		0		10:34:23	10.57
3554	DUB_2016	2016-12-17				13.9	24.9	19.4		0		10:34:14	10.57
3555	DUB_2016	2016-12-18				15.2	26.4	20.8		0		10:34:06	10.57
3556	DUB_2016	2016-12-19				14.9	25.4	20.2		0		10:34:01	10.57
3557	DUB_2016	2016-12-20				11.9	27.2	19.6		0		10:33:57	10.57
3558	DUB_2016	2016-12-21				12.1	27.9	20		0		10:33:56	10.57
3559	DUB_2016	2016-12-22				13.7	28	20.9		0		10:33:57	10.57
3560	DUB_2016	2016-12-23				14.7	29.2	22		0		10:34:00	10.57
3561	DUB_2016	2016-12-24				16.1	29.9	23		0		10:34:05	10.57
3562	DUB_2016	2016-12-25				13.9	31.9	22.9		0		10:34:12	10.57
3563	DUB_2016	2016-12-26				12.9	30.8	21.9		0		10:34:21	10.57
3564	DUB_2016	2016-12-27				12.2	30.4	21.3		0		10:34:33	10.58
3565	DUB_2016	2016-12-28				15.2	27.4	21.3		0.2		10:34:46	10.58
3566	DUB_2016	2016-12-29				11.9	28.7	20.3		0.2		10:35:02	10.58
3567	DUB_2016	2016-12-30				15.8	29.8	22.8		0.2		10:35:19	10.59
3568	DUB_2016	2016-12-31				16.1	27.2	21.7		0.1		10:35:39	10.59
3569	ADE_2016	2015-12-01				13	16.9	14.95		0		14:18:35	14.31
3570	ADE_2016	2015-12-02				7	19.9	13.45		3		14:19:39	14.33
3571	ADE_2016	2015-12-03				7.6	28.1	17.85		0		14:20:40	14.34
3572	ADE_2016	2015-12-04				10.5	35.5	23		0		14:21:39	14.36
3573	ADE_2016	2015-12-05				14.7	39.7	27.2		0		14:22:35	14.38
3574	ADE_2016	2015-12-06				17.5	41.1	29.3		0		14:23:28	14.39
3575	ADE_2016	2015-12-07				25.3	37.2	31.25		0		14:24:18	14.41
3576	ADE_2016	2015-12-08				18.1	24.9	21.5		3.6		14:25:05	14.42
3577	ADE_2016	2015-12-09				16.1	24.1	20.1		0.2		14:25:49	14.43
3578	ADE_2016	2015-12-10				11.3	25.6	18.45		0		14:26:31	14.44
3579	ADE_2016	2015-12-11				12.5	20.6	20.6		0		14:27:08	14.45
3580	ADE_2016	2015-12-12				9.3	22.8	22.8		0		14:27:43	14.46
3581	ADE_2016	2015-12-13				9.1	31.3	31.3		0		14:28:15	14.47
3582	ADE_2016	2015-12-14				10.7	31.9	31.9		0		14:28:43	14.48
3583	ADE_2016	2015-12-15				16	33.4	33.4		0.2		14:29:09	14.49
3584	ADE_2016	2015-12-16				17.2	37.8	37.8		0.4		14:29:31	14.49
3585	ADE_2016	2015-12-17				18.5	41.5	41.5		0		14:29:49	14.5
3586	ADE_2016	2015-12-18				16.7	37.1	37.1		0		14:30:05	14.5
3587	ADE_2016	2015-12-19				19.8	42.3	42.3		0		14:30:17	14.5
3588	ADE_2016	2015-12-20				19.6	23.1	23.1		0.6		14:30:25	14.51
3589	ADE_2016	2015-12-21				13.8	21.2	21.2		3.6		14:30:31	14.51
3590	ADE_2016	2015-12-22				9.6	27.8	27.8		0		14:30:33	14.51
3591	ADE_2016	2015-12-23				13.4	27.6	27.6		0		14:30:31	14.51
3592	ADE_2016	2015-12-24				11.5	38.4	38.4		0		14:30:27	14.51
3593	ADE_2016	2015-12-25				19.8	37.8	37.8		0		14:30:18	14.51
3594	ADE_2016	2015-12-26				13.2	21	21		2.8		14:30:07	14.5
3595	ADE_2016	2015-12-27				9	22.2	22.2		0		14:29:52	14.5
3596	ADE_2016	2015-12-28				9.4	27.2	27.2		0		14:29:34	14.49
3597	ADE_2016	2015-12-29				12.2	33.5	33.5		0		14:29:13	14.49
3598	ADE_2016	2015-12-30				15	37.5	37.5		0		14:28:48	14.48
3599	ADE_2016	2015-12-31				17.2	40	40		0		14:28:20	14.47
3600	ADE_2016	2016-01-01				17.7	25.3	21.5		0		14:27:49	14.46
3601	ADE_2016	2016-01-02				16.3	22.8	19.55		0		14:27:15	14.45
3602	ADE_2016	2016-01-03				16.2	24.5	20.35		0		14:26:37	14.44
3603	ADE_2016	2016-01-04				13.2	28.8	21		0		14:25:57	14.43
3604	ADE_2016	2016-01-05				11.9	31.5	21.7		0		14:25:13	14.42
3605	ADE_2016	2016-01-06				15.9	24.9	20.4		0		14:24:26	14.41
3606	ADE_2016	2016-01-07				14.6	25.4	20		0		14:23:36	14.39
3607	ADE_2016	2016-01-08				13.5	23.9	18.7		0		14:22:43	14.38
3608	ADE_2016	2016-01-09				12.4	28.9	20.65		0		14:21:48	14.36
3609	ADE_2016	2016-01-10				12.7	34.5	23.6		0		14:20:49	14.35
3610	ADE_2016	2016-01-11				20.7	35.3	28		0		14:19:48	14.33
3611	ADE_2016	2016-01-12				15.5	37.2	26.35		0		14:18:43	14.31
3612	ADE_2016	2016-01-13				19.9	37.2	28.55		0		14:17:36	14.29
3613	ADE_2016	2016-01-14				15.3	21.6	18.45		0		14:16:27	14.27
3614	ADE_2016	2016-01-15				10.3	22.2	16.25		0		14:15:15	14.25
3615	ADE_2016	2016-01-16				10.7	27.2	18.95		0		14:14:00	14.23
3616	ADE_2016	2016-01-17				12.3	35.2	23.75		0		14:12:43	14.21
3617	ADE_2016	2016-01-18				14.1	31	22.55		0		14:11:23	14.19
3618	ADE_2016	2016-01-19				15.2	37	26.1		0		14:10:01	14.17
3619	ADE_2016	2016-01-20				24.8	33.2	29		0.2		14:08:37	14.14
3620	ADE_2016	2016-01-21				17.7	33.3	25.5		0		14:07:11	14.12
3621	ADE_2016	2016-01-22				20.7	29.8	25.25		14		14:05:42	14.1
3622	ADE_2016	2016-01-23				17.5	23.4	20.45		0.8		14:04:12	14.07
3623	ADE_2016	2016-01-24				16.6	23.7	20.15		0		14:02:39	14.04
3624	ADE_2016	2016-01-25				15.4	24.9	20.15		0		14:01:04	14.02
3625	ADE_2016	2016-01-26				13.1	28.1	20.6		0		13:59:27	13.99
3626	ADE_2016	2016-01-27				17.7	32.5	25.1		0		13:57:49	13.96
3627	ADE_2016	2016-01-28				16.6	25.2	20.9		0		13:56:09	13.94
3628	ADE_2016	2016-01-29				11.9	19.1	15.5		1.2		13:54:27	13.91
3629	ADE_2016	2016-01-30				12.9	22	17.45		14.8		13:52:43	13.88
3630	ADE_2016	2016-01-31				12.1	25.6	18.85		0		13:50:58	13.85
3631	ADE_2016	2016-02-01				15.4	29.4	22.4		0		13:49:11	13.82
3632	ADE_2016	2016-02-02				18.2	19.5	18.85		15.4		13:47:22	13.79
3633	ADE_2016	2016-02-03				15.5	21.4	18.45		7		13:45:33	13.76
3634	ADE_2016	2016-02-04				15.1	21.3	18.2		0.2		13:43:41	13.73
3635	ADE_2016	2016-02-05				12.9	23.6	18.25		0		13:41:49	13.7
3636	ADE_2016	2016-02-06				15.7	31	23.35		0		13:39:55	13.67
3637	ADE_2016	2016-02-07				16	24.8	20.4		0		13:38:00	13.63
3638	ADE_2016	2016-02-08				16.4	22.7	19.55		0		13:36:04	13.6
3639	ADE_2016	2016-02-09				13.5	28.7	21.1		0		13:34:06	13.57
3640	ADE_2016	2016-02-10				14.6	25.9	20.25		0		13:32:08	13.54
3641	ADE_2016	2016-02-11				14.7	25	19.85		0		13:30:09	13.5
3642	ADE_2016	2016-02-12				14.2	31.5	22.85		0		13:28:08	13.47
3643	ADE_2016	2016-02-13				13.8	28.7	21.25		0.2		13:26:07	13.44
3644	ADE_2016	2016-02-14				14.5	23.1	18.8		0		13:24:05	13.4
3645	ADE_2016	2016-02-15				13.1	23.4	18.25		0		13:22:02	13.37
3646	ADE_2016	2016-02-16				14.5	21.4	17.95		3		13:19:58	13.33
3647	ADE_2016	2016-02-17				11.2	21.7	16.45		0		13:17:53	13.3
3648	ADE_2016	2016-02-18				12.7	25.5	19.1		0		13:15:48	13.26
3649	ADE_2016	2016-02-19				15.7	21.7	18.7		0		13:13:42	13.23
3650	ADE_2016	2016-02-20				11.1	22.1	16.6		0		13:11:36	13.19
3651	ADE_2016	2016-02-21				9.8	35	22.4		0		13:09:29	13.16
3652	ADE_2016	2016-02-22				17.4	35	26.2		0		13:07:21	13.12
3653	ADE_2016	2016-02-23				17.8	37	27.4		0		13:05:13	13.09
3654	ADE_2016	2016-02-24				19.7	27.9	23.8		0.2		13:03:04	13.05
3655	ADE_2016	2016-02-25				18.2	26	22.1		0		13:00:55	13.02
3656	ADE_2016	2016-02-26				14.2	23.9	19.05		0		12:58:45	12.98
3657	ADE_2016	2016-02-27				11	25.4	18.2		0		12:56:35	12.94
3658	ADE_2016	2016-02-28				14.6	24.4	19.5		0		12:54:25	12.91
3659	ADE_2016	2016-02-29				11.9	27.6	19.75		0		12:52:14	12.87
3660	ADE_2016	2016-03-01				13.3	34.2	23.75		0		12:50:03	12.83
3661	ADE_2016	2016-03-02				14.8	27.1	20.95		0		12:47:52	12.8
3662	ADE_2016	2016-03-03				15.5	24	19.75		0		12:45:40	12.76
3663	ADE_2016	2016-03-04				15.9	25.8	20.85		0		12:43:28	12.72
3664	ADE_2016	2016-03-05				17.1	26	21.55		0		12:41:16	12.69
3665	ADE_2016	2016-03-06				18.2	32.7	25.45		0		12:39:04	12.65
3666	ADE_2016	2016-03-07				18.9	25	21.95		2.8		12:36:52	12.61
3667	ADE_2016	2016-03-08				16.9	34.7	25.8		0.2		12:34:39	12.58
3668	ADE_2016	2016-03-09				19.8	27.6	23.7		0		12:32:27	12.54
3669	ADE_2016	2016-03-10				18.9	26.2	22.55		8.6		12:30:14	12.5
3670	ADE_2016	2016-03-11				18	29.8	23.9		1.2		12:28:01	12.47
3671	ADE_2016	2016-03-12				16.3	23.5	19.9		5.6		12:25:48	12.43
3672	ADE_2016	2016-03-13				16.9	27.7	22.3		0		12:23:35	12.39
3673	ADE_2016	2016-03-14				17.1	21.7	19.4		0		12:21:22	12.36
3674	ADE_2016	2016-03-15				12.1	24.1	18.1		0		12:19:09	12.32
3675	ADE_2016	2016-03-16				12.6	34.1	23.35		0		12:16:57	12.28
3676	ADE_2016	2016-03-17				18.2	34.9	26.55		0		12:14:44	12.25
3677	ADE_2016	2016-03-18				13.8	20.2	17		2.8		12:12:31	12.21
3678	ADE_2016	2016-03-19				12	20.8	16.4		1.6		12:10:18	12.17
3679	ADE_2016	2016-03-20				8.1	20.8	14.45		0		12:08:06	12.14
3680	ADE_2016	2016-03-21				8.2	24	16.1		0		12:05:54	12.1
3681	ADE_2016	2016-03-22				10.6	30.3	20.45		0		12:03:41	12.06
3682	ADE_2016	2016-03-23				16.1	21.3	18.7		0		12:01:29	12.02
3683	ADE_2016	2016-03-24				15.5	23.2	19.35		0		11:59:17	11.99
3684	ADE_2016	2016-03-25				14.1	20.8	17.45		0.2		11:57:06	11.95
3685	ADE_2016	2016-03-26				10.7	21.8	16.25		0		11:54:54	11.92
3686	ADE_2016	2016-03-27				13.4	20.2	16.8		0		11:52:43	11.88
3687	ADE_2016	2016-03-28				11.1	19.7	15.4		0		11:50:32	11.84
3688	ADE_2016	2016-03-29				10.3	18.8	14.55		0		11:48:21	11.81
3689	ADE_2016	2016-03-30				8.5	20.4	14.45		0		11:46:10	11.77
3690	ADE_2016	2016-03-31				10.1	24.8	17.45		0		11:44:00	11.73
3691	ADE_2016	2016-04-01				11.2	28.4	19.8		0		11:41:50	11.7
3692	ADE_2016	2016-04-02				14.8	21.4	18.1		0		11:39:41	11.66
3693	ADE_2016	2016-04-03				8.7	20.7	14.7		0		11:37:31	11.63
3694	ADE_2016	2016-04-04				7.3	27.9	17.6		0		11:35:22	11.59
3695	ADE_2016	2016-04-05				14.7	26.3	20.5		0		11:33:14	11.55
3696	ADE_2016	2016-04-06				13.2	19.3	16.25		3		11:31:06	11.52
3697	ADE_2016	2016-04-07				7.8	19.9	13.85		0		11:28:58	11.48
3698	ADE_2016	2016-04-08				8.2	20.9	14.55		0		11:26:51	11.45
3699	ADE_2016	2016-04-09				9.8	22.2	16		0		11:24:44	11.41
3700	ADE_2016	2016-04-10				10.9	22.6	16.75		0		11:22:38	11.38
3701	ADE_2016	2016-04-11				14	20.6	17.3		0		11:20:32	11.34
3702	ADE_2016	2016-04-12				12.6	20.5	16.55		0		11:18:27	11.31
3703	ADE_2016	2016-04-13				10.1	21.2	15.65		0.2		11:16:22	11.27
3704	ADE_2016	2016-04-14				9.9	26.9	18.4		0		11:14:18	11.24
3705	ADE_2016	2016-04-15				11.6	29.3	20.45		0		11:12:15	11.2
3706	ADE_2016	2016-04-16				13.5	17.8	15.65		0		11:10:12	11.17
3707	ADE_2016	2016-04-17				10.7	18.6	14.65		1.6		11:08:10	11.14
3708	ADE_2016	2016-04-18				6	26.3	16.15		0.2		11:06:09	11.1
3709	ADE_2016	2016-04-19				11.8	29.7	20.75		0		11:04:08	11.07
3710	ADE_2016	2016-04-20				12.1	31.4	21.75		0		11:02:08	11.04
3711	ADE_2016	2016-04-21				15.8	21.3	18.55		1		11:00:09	11
3712	ADE_2016	2016-04-22				12.3	18.8	15.55		1		10:58:11	10.97
3713	ADE_2016	2016-04-23				8.2	18.4	13.3		0		10:56:14	10.94
3714	ADE_2016	2016-04-24				6.7	24.7	15.7		0		10:54:17	10.9
3715	ADE_2016	2016-04-25				7.5	28.4	17.95		0		10:52:22	10.87
3716	ADE_2016	2016-04-26				11.4	30.4	20.9		0		10:50:27	10.84
3717	ADE_2016	2016-04-27				15.7	29.7	22.7		0		10:48:33	10.81
3718	ADE_2016	2016-04-28				13	23.7	18.35		0.2		10:46:40	10.78
3719	ADE_2016	2016-04-29				15.7	23.1	19.4		1.4		10:44:49	10.75
3720	ADE_2016	2016-04-30				10.5	26.4	18.45		0		10:42:58	10.72
3721	ADE_2016	2016-05-01				11.3	17.8	14.55		7.8		10:41:08	10.69
3722	ADE_2016	2016-05-02				10	19.6	14.8		0		10:39:20	10.66
3723	ADE_2016	2016-05-03				15.1	20.4	17.75		1.4		10:37:33	10.63
3724	ADE_2016	2016-05-04				10	18.5	14.25		2.6		10:35:47	10.6
3725	ADE_2016	2016-05-05				12.1	23.8	17.95		0.4		10:34:02	10.57
3726	ADE_2016	2016-05-06				11.1	23.1	17.1		0		10:32:19	10.54
3727	ADE_2016	2016-05-07				9.3	20.8	15.05		0		10:30:36	10.51
3728	ADE_2016	2016-05-08				13.6	20.2	16.9		0.2		10:28:56	10.48
3729	ADE_2016	2016-05-09				13.1	17.8	15.45		0		10:27:16	10.45
3730	ADE_2016	2016-05-10				13.4	18.4	15.9		11		10:25:38	10.43
3731	ADE_2016	2016-05-11				12.6	18.8	15.7		0.2		10:24:02	10.4
3732	ADE_2016	2016-05-12				13.9	20	16.95		2.6		10:22:27	10.37
3733	ADE_2016	2016-05-13				11.1	21.2	16.15		0		10:20:54	10.35
3734	ADE_2016	2016-05-14				9.7	22.2	15.95		0		10:19:22	10.32
3735	ADE_2016	2016-05-15				14.3	21.7	18		0		10:17:53	10.3
3736	ADE_2016	2016-05-16				8.4	23.5	15.95		0		10:16:24	10.27
3737	ADE_2016	2016-05-17				11.8	19.9	15.85		0		10:14:58	10.25
3738	ADE_2016	2016-05-18	0	Yes	Sowing	10.1	19.4	14.75	0	0		10:13:33	10.23
3739	ADE_2016	2016-05-19	1	Yes		13.9	18.5	16.2	16.2	0.2		10:12:11	10.2
3740	ADE_2016	2016-05-20	2	Yes		13.8	19.1	16.45	32.7	0.2		10:10:50	10.18
3741	ADE_2016	2016-05-21	3	Yes		9.7	23.8	16.75	49.4	0		10:09:31	10.16
3742	ADE_2016	2016-05-22	4	Yes		12.2	24.3	18.25	67.7	0		10:08:14	10.14
3743	ADE_2016	2016-05-23	5	Yes		8.9	18.8	13.85	81.5	3.6		10:07:00	10.12
3744	ADE_2016	2016-05-24	6	Yes		8.3	20.7	14.5	96	0		10:05:47	10.1
3745	ADE_2016	2016-05-25	7	Yes		9.7	17	13.35	109.4	0		10:04:36	10.08
3746	ADE_2016	2016-05-26	8	Yes		11	17.1	14.05	123.4	11.2		10:03:28	10.06
3747	ADE_2016	2016-05-27	9	Yes		8.6	16.4	12.5	135.9	5		10:02:22	10.04
3748	ADE_2016	2016-05-28	10	Yes		9.2	15.3	12.25	148.2	11.6		10:01:18	10.02
3749	ADE_2016	2016-05-29	11	Yes		5.9	16.4	11.15	159.3	0		10:00:16	10
3750	ADE_2016	2016-05-30	12	Yes		8.9	15.8	12.35	171.7	0.2		09:59:16	9.99
3751	ADE_2016	2016-05-31	13	Yes		10.4	16.3	13.35	185	0.8		09:58:19	9.97
3752	ADE_2016	2016-06-01	14	Yes		7.4	18.4	12.9	197.9	0.6		09:57:25	9.96
3753	ADE_2016	2016-06-02	15	Yes		6.1	17.8	11.95	209.9	0.6		09:56:33	9.94
3754	ADE_2016	2016-06-03	16	Yes		6.3	14.7	10.5	220.4	0		09:55:43	9.93
3755	ADE_2016	2016-06-04	17	Yes		5.7	16.9	11.3	231.7	0		09:54:56	9.92
3756	ADE_2016	2016-06-05	18	Yes		8.2	16.6	12.4	244.1	0		09:54:11	9.9
3757	ADE_2016	2016-06-06	19	Yes		11.4	16.7	14.05	258.1	6.6		09:53:29	9.89
3758	ADE_2016	2016-06-07	20	Yes		12	16	14	272.1	2.8		09:52:49	9.88
3759	ADE_2016	2016-06-08	21	Yes		10.3	17.7	14	286.1	2.2		09:52:12	9.87
3760	ADE_2016	2016-06-09	22	Yes		9.4	15.7	12.55	298.7	1.8		09:51:38	9.86
3761	ADE_2016	2016-06-10	23	Yes		9.3	16.4	12.85	311.5	2.6		09:51:07	9.85
3762	ADE_2016	2016-06-11	24	Yes		9.7	16.2	12.95	324.5	2.2		09:50:38	9.84
3763	ADE_2016	2016-06-12	25	Yes		6.3	15	10.65	335.1	0.2		09:50:12	9.84
3764	ADE_2016	2016-06-13	26	Yes		0.5	15.1	7.8	342.9	0		09:49:48	9.83
3765	ADE_2016	2016-06-14	27	Yes		2	19.8	10.9	353.8	0		09:49:28	9.82
3766	ADE_2016	2016-06-15	28	Yes		3.3	18	10.65	364.5	0		09:49:10	9.82
3767	ADE_2016	2016-06-16	29	Yes		10.8	15.7	13.25	377.7	0.4		09:48:55	9.82
3768	ADE_2016	2016-06-17	30	Yes		11.6	15.3	13.45	391.2	1.2		09:48:43	9.81
3769	ADE_2016	2016-06-18	31	Yes		6.9	14.2	10.55	401.7	6.4		09:48:33	9.81
3770	ADE_2016	2016-06-19	32	Yes		9	13.9	11.45	413.2	0.6		09:48:27	9.81
3771	ADE_2016	2016-06-20	33	Yes		7.9	15.6	11.75	424.9	0.2		09:48:23	9.81
3772	ADE_2016	2016-06-21	34	Yes		8.3	15.3	11.8	436.7	1.4		09:48:22	9.81
3773	ADE_2016	2016-06-22	35	Yes		8.3	16	12.15	448.9	0.4		09:48:24	9.81
3774	ADE_2016	2016-06-23	36	Yes		11.9	13.5	12.7	461.6	0.8		09:48:29	9.81
3775	ADE_2016	2016-06-24	37	Yes		7	11.9	9.45	471	15.4		09:48:36	9.81
3776	ADE_2016	2016-06-25	38	Yes		3.3	14.1	8.7	479.7	0.4		09:48:47	9.81
3777	ADE_2016	2016-06-26	39	Yes		8.2	14.1	11.15	490.9	0		09:49:00	9.82
3778	ADE_2016	2016-06-27	40	Yes		4.7	15.7	10.2	501.1	0.4		09:49:16	9.82
3779	ADE_2016	2016-06-28	41	Yes		8.8	15.7	12.25	513.3	0		09:49:35	9.83
3780	ADE_2016	2016-06-29	42	Yes	Shooting	4.2	13.8	9	522.3	0.2		09:49:56	9.83
3781	ADE_2016	2016-06-30	43	Yes	Shooting	10.5	14.2	12.35	534.7	0.8		09:50:20	9.84
3782	ADE_2016	2016-07-01	44	Yes	Shooting	8.4	15.4	11.9	546.6	3		09:50:47	9.85
3783	ADE_2016	2016-07-02	45	Yes	Shooting	10.5	15.5	13	559.6	0.2		09:51:17	9.85
3784	ADE_2016	2016-07-03	46	Yes	Shooting	8.1	15.7	11.9	571.5	0.2		09:51:49	9.86
3785	ADE_2016	2016-07-04	47	Yes	Shooting	6.9	12.2	9.55	581	0		09:52:24	9.87
3786	ADE_2016	2016-07-05	48	Yes	Shooting	7	13.4	10.2	591.2	35.6		09:53:02	9.88
3787	ADE_2016	2016-07-06	49	Yes	Shooting	8	13.4	10.7	601.9	13		09:53:42	9.9
3788	ADE_2016	2016-07-07	50	Yes	Shooting	5.4	13.7	9.55	611.5	6.8		09:54:24	9.91
3789	ADE_2016	2016-07-08	51	Yes	Shooting	4.9	15.5	10.2	621.7	0		09:55:10	9.92
3790	ADE_2016	2016-07-09	52	Yes	Shooting	3	12.4	7.7	629.4	0.2		09:55:57	9.93
3791	ADE_2016	2016-07-10	53	Yes	Shooting	7.4	16.4	11.9	641.3	6.2		09:56:48	9.95
3792	ADE_2016	2016-07-11	54	Yes	Shooting	10.7	15	12.85	654.1	0		09:57:40	9.96
3793	ADE_2016	2016-07-12	55	Yes	Shooting	6.7	10	8.35	662.5	16.8		09:58:35	9.98
3794	ADE_2016	2016-07-13	56	Yes	Shooting	5.4	13.2	9.3	671.8	5.4		09:59:33	9.99
3795	ADE_2016	2016-07-14	57	Yes	Shooting	5	13.2	9.1	680.9	1		10:00:32	10.01
3796	ADE_2016	2016-07-15	58	Yes	Shooting	8.2	14.2	11.2	692.1	0.2		10:01:34	10.03
3797	ADE_2016	2016-07-16	59	Yes	Shooting	0.4	15.8	8.1	700.2	0.2		10:02:39	10.04
3798	ADE_2016	2016-07-17	60	Yes	Shooting	1.1	17.7	9.4	709.6	0		10:03:45	10.06
3799	ADE_2016	2016-07-18	61	Yes	Shooting	8.7	17.9	13.3	722.9	0		10:04:54	10.08
3800	ADE_2016	2016-07-19	62	Yes	Shooting	9.4	15.6	12.5	735.4	0		10:06:04	10.1
3801	ADE_2016	2016-07-20	63	Yes	Shooting	9.8	15.1	12.45	747.8	13.6		10:07:17	10.12
3802	ADE_2016	2016-07-21	64	Yes	Shooting	9.4	22.6	16	763.8	0.2		10:08:32	10.14
3803	ADE_2016	2016-07-22	65	Yes	Shooting	13.3	15.7	14.5	778.3	4		10:09:48	10.16
3804	ADE_2016	2016-07-23	66	Yes	Shooting	7.9	13.1	10.5	788.8	10.6		10:11:07	10.19
3805	ADE_2016	2016-07-24	67	Yes	Shooting	5	12	8.5	797.3	0.8		10:12:28	10.21
3806	ADE_2016	2016-07-25	68	Yes	Shooting	7.6	13.3	10.45	807.8	11.6		10:13:50	10.23
3807	ADE_2016	2016-07-26	69	Yes	Shooting	5.5	13.1	9.3	817.1	5.2		10:15:14	10.25
3808	ADE_2016	2016-07-27	70	Yes	Shooting	9.6	14.5	12.05	829.1	8.2		10:16:40	10.28
3809	ADE_2016	2016-07-28	71	Yes	Shooting	9.9	14.7	12.3	841.4	0		10:18:08	10.3
3810	ADE_2016	2016-07-29	72	Yes	Shooting	9.7	15.4	12.55	854	0		10:19:37	10.33
3811	ADE_2016	2016-07-30	73	Yes	Shooting	6.2	19	12.6	866.6	0		10:21:08	10.35
3812	ADE_2016	2016-07-31	74	Yes	Shooting	9.2	18.8	14	880.6	0		10:22:41	10.38
3813	ADE_2016	2016-08-01	75	Yes	Shooting	11.6	14	12.8	893.4	1.6		10:24:15	10.4
3814	ADE_2016	2016-08-02	76	Yes	Shooting	6.7	14.2	10.45	903.8	6.8		10:25:50	10.43
3815	ADE_2016	2016-08-03	77	Yes	Shooting	8.1	13.3	10.7	914.5	1		10:27:27	10.46
3816	ADE_2016	2016-08-04	78	Yes	Shooting	5.5	12.4	8.95	923.5	0.8		10:29:06	10.49
3817	ADE_2016	2016-08-05	79	Yes	Shooting	4.5	14	9.25	932.7	0		10:30:46	10.51
3818	ADE_2016	2016-08-06	80	Yes	Shooting	1.4	16.9	9.15	941.9	0		10:32:27	10.54
3819	ADE_2016	2016-08-07	81	Yes	Shooting	3.9	18.8	11.35	953.2	0		10:34:09	10.57
3820	ADE_2016	2016-08-08	82	Yes	Shooting	7.4	20.7	14.05	967.3	0		10:35:53	10.6
3821	ADE_2016	2016-08-09	83	Yes	Shooting	9.9	19.2	14.55	981.8	0.2		10:37:38	10.63
3822	ADE_2016	2016-08-10	84	Yes	Shooting	9.6	14.9	12.25	994.1	2.6		10:39:24	10.66
3823	ADE_2016	2016-08-11	85	Yes	Shooting	5.9	15.6	10.75	1004.8	0.8		10:41:11	10.69
3824	ADE_2016	2016-08-12	86	Yes	Shooting	6.9	16.9	11.9	1016.7	0		10:42:59	10.72
3825	ADE_2016	2016-08-13	87	Yes	Shooting	4.6	15.9	10.25	1027	0		10:44:49	10.75
3826	ADE_2016	2016-08-14	88	Yes	Shooting	7.2	16.2	11.7	1038.7	0		10:46:39	10.78
3827	ADE_2016	2016-08-15	89	Yes	Shooting	3.4	19.8	11.6	1050.3	0		10:48:30	10.81
3828	ADE_2016	2016-08-16	90	Yes	Shooting	7.5	21.3	14.4	1064.7	0		10:50:23	10.84
3829	ADE_2016	2016-08-17	91	Yes	Shooting	7.9	21	14.45	1079.1	0		10:52:16	10.87
3830	ADE_2016	2016-08-18	92	Yes	Shooting	8.2	24.2	16.2	1095.3	0		10:54:10	10.9
3831	ADE_2016	2016-08-19	93	Yes	Shooting	8.9	13.4	11.15	1106.5	1.6		10:56:05	10.93
3832	ADE_2016	2016-08-20	94	Yes	Shooting	7.2	15.2	11.2	1117.7	5.2		10:58:01	10.97
3833	ADE_2016	2016-08-21	95	Yes	Shooting	9.3	16.1	12.7	1130.4	0		10:59:58	11
3834	ADE_2016	2016-08-22	96	Yes	Shooting	3.3	16.5	9.9	1140.3	0		11:01:55	11.03
3835	ADE_2016	2016-08-23	97	Yes	Shooting	3.6	15.5	9.55	1149.8	0.2		11:03:53	11.06
3836	ADE_2016	2016-08-24	98	Yes	Shooting	3.3	14.7	9	1158.8	0		11:05:52	11.1
3837	ADE_2016	2016-08-25	99	Yes	Shooting	2.1	14.7	8.4	1167.2	0.2		11:07:52	11.13
3838	ADE_2016	2016-08-26	100	Yes	Shooting	7.1	14.2	10.65	1177.9	0.6		11:09:52	11.16
3839	ADE_2016	2016-08-27	101	Yes	Shooting	2.9	16.9	9.9	1187.8	0		11:11:53	11.2
3840	ADE_2016	2016-08-28	102	Yes	Shooting	5.5	21.5	13.5	1201.3	0		11:13:55	11.23
3841	ADE_2016	2016-08-29	103	Yes	Shooting	10.1	19.6	14.85	1216.1	2.2		11:15:57	11.27
3842	ADE_2016	2016-08-30	104	Yes	Shooting	11.3	19.7	15.5	1231.6	1		11:18:00	11.3
3843	ADE_2016	2016-08-31	105	Yes	Shooting	11.3	16.9	14.1	1245.7	4.6		11:20:03	11.33
3844	ADE_2016	2016-09-01	106	Yes	Shooting	6.3	16.3	11.3	1257	0		11:22:07	11.37
3845	ADE_2016	2016-09-02	107	Yes	Shooting/Heading	7.5	16.5	12	1269	2.2		11:24:11	11.4
3846	ADE_2016	2016-09-03	108	Yes	Shooting/Heading	4.9	15.7	10.3	1279.3	0		11:26:16	11.44
3847	ADE_2016	2016-09-04	109	Yes	Shooting/Heading	8	15.7	11.85	1291.2	1		11:28:21	11.47
3848	ADE_2016	2016-09-05	110	Yes	Shooting/Heading	6.1	19.6	12.85	1304	0		11:30:27	11.51
3849	ADE_2016	2016-09-06	111	Yes	Shooting/Heading	5.5	21.8	13.65	1317.7	0		11:32:33	11.54
3850	ADE_2016	2016-09-07	112	Yes	Shooting/Heading	5.6	23.8	14.7	1332.4	0		11:34:39	11.58
3851	ADE_2016	2016-09-08	113	Yes	Heading	12.5	21.7	17.1	1349.5	0		11:36:46	11.61
3852	ADE_2016	2016-09-09	114	Yes	Heading	9.9	16.6	13.25	1362.7	14.2		11:38:53	11.65
3853	ADE_2016	2016-09-10	115	Yes	Heading	8.1	14.4	11.25	1374	1		11:41:01	11.68
3854	ADE_2016	2016-09-11	116	Yes	Heading	7.6	16.3	11.95	1385.9	0		11:43:09	11.72
3855	ADE_2016	2016-09-12	117	Yes	Heading	8	11	9.5	1395.4	2.4		11:45:17	11.75
3856	ADE_2016	2016-09-13	118	Yes	Heading	8.1	12.4	10.25	1405.7	28.8		11:47:25	11.79
3857	ADE_2016	2016-09-14	119	Yes	Heading	7.6	12.8	10.2	1415.9	8		11:49:34	11.83
3858	ADE_2016	2016-09-15	120	Yes	Heading	8.8	15.8	12.3	1428.2	17.4		11:51:43	11.86
3859	ADE_2016	2016-09-16	121	Yes	Heading	5	18.4	11.7	1439.9	0		11:53:52	11.9
3860	ADE_2016	2016-09-17	122	Yes	Heading	8.8	19.2	14	1453.9	0		11:56:02	11.93
3861	ADE_2016	2016-09-18	123	Yes	Heading	7.5	13.6	10.55	1464.4	2.6		11:58:11	11.97
3862	ADE_2016	2016-09-19	124	Yes	Heading	4.4	15.5	9.95	1474.4	0.6		12:00:21	12.01
3863	ADE_2016	2016-09-20	125	Yes	Heading	6.5	17.4	11.95	1486.3	0		12:02:31	12.04
3864	ADE_2016	2016-09-21	126	Yes	Heading	9.6	13.8	11.7	1498	10		12:04:41	12.08
3865	ADE_2016	2016-09-22	127	Yes	Heading	6.7	14.3	10.5	1508.5	0.2		12:06:52	12.11
3866	ADE_2016	2016-09-23	128	Yes	Heading	3.4	20.1	11.75	1520.3	0		12:09:02	12.15
3867	ADE_2016	2016-09-24	129	Yes	Heading	8	16.6	12.3	1532.6	0.2		12:11:13	12.19
3868	ADE_2016	2016-09-25	130	Yes	Heading	7.2	16.2	11.7	1544.3	0.8		12:13:23	12.22
3869	ADE_2016	2016-09-26	131	Yes	Heading	4.9	16.5	10.7	1555	0		12:15:34	12.26
3870	ADE_2016	2016-09-27	132	Yes	Heading	5.3	16.3	10.8	1565.8	0		12:17:45	12.3
3871	ADE_2016	2016-09-28	133	Yes	Heading	4.3	17	10.65	1576.4	0		12:19:56	12.33
3872	ADE_2016	2016-09-29	134	Yes	Heading	7.5	15.6	11.55	1588	34.4		12:22:07	12.37
3873	ADE_2016	2016-09-30	135	Yes	Heading	8.4	15.3	11.85	1599.8	18.4		12:24:18	12.41
3874	ADE_2016	2016-10-01	136	Yes	Heading	8.3	21.1	14.7	1614.5	0.2		12:26:29	12.44
3875	ADE_2016	2016-10-02	137	Yes	Heading	11.6	21.3	16.45	1631	0		12:28:39	12.48
3876	ADE_2016	2016-10-03	138	Yes	Heading	8.3	14.6	11.45	1642.4	5.6		12:30:50	12.51
3877	ADE_2016	2016-10-04	139	Yes	Heading	8.3	15.8	12.05	1654.5	11.2		12:33:01	12.55
3878	ADE_2016	2016-10-05	140	Yes	Heading	10.1		10.1	1664.6	0		12:35:12	12.59
3879	ADE_2016	2016-10-06	141	Yes	Heading		27.6	27.6	1692.2			12:37:22	12.62
3880	ADE_2016	2016-10-07	142	Yes	Heading	17.8	21.1	19.45	1711.6	0		12:39:33	12.66
3881	ADE_2016	2016-10-08	143	Yes	Heading	7.5	26.6	17.05	1728.7	0		12:41:43	12.7
3882	ADE_2016	2016-10-09	144	Yes	Heading	12.2	29.2	20.7	1749.4	0		12:43:53	12.73
3883	ADE_2016	2016-10-10	145	Yes		11.4	15.9	13.65	1763	2.8		12:46:03	12.77
3884	ADE_2016	2016-10-11	146	Yes		8.2	14.4	11.3	1774.3	2.8		12:48:12	12.8
3885	ADE_2016	2016-10-12	147	Yes		8.2	17	12.6	1786.9	0.2		12:50:22	12.84
3886	ADE_2016	2016-10-13	148	Yes		6.9	17.5	12.2	1799.1	0.6		12:52:31	12.88
3887	ADE_2016	2016-10-14	149	Yes		4.1	24.4	14.25	1813.4	0.2		12:54:40	12.91
3888	ADE_2016	2016-10-15	150	Yes		9.8	27	18.4	1831.8	0		12:56:48	12.95
3889	ADE_2016	2016-10-16	151	Yes		12.5	15.4	13.95	1845.7	0		12:58:56	12.98
3890	ADE_2016	2016-10-17	152	Yes	Maturity	8.1	15.5	11.8	1857.5	3.4		13:01:04	13.02
3891	ADE_2016	2016-10-18	153	Yes	Maturity	8.9	15.4	12.15	1869.7	11.6		13:03:11	13.05
3892	ADE_2016	2016-10-19	154	Yes	Maturity	3.4	18.1	10.75	1880.4	1.8		13:05:18	13.09
3893	ADE_2016	2016-10-20	155	Yes	Maturity	5.9	28.9	17.4	1897.8			13:07:25	13.12
3894	ADE_2016	2016-10-21	156	Yes	Maturity	10.6	14.5	12.55	1910.4	9.4		13:09:31	13.16
3895	ADE_2016	2016-10-22	157	Yes	Maturity	5.5	14.4	9.95	1920.3	2.6		13:11:36	13.19
3896	ADE_2016	2016-10-23	158	Yes	Maturity	6.2	15.1	10.65	1931	0		13:13:41	13.23
3897	ADE_2016	2016-10-24	159	Yes	Maturity	4.2	22.6	13.4	1944.4	0.2		13:15:46	13.26
3898	ADE_2016	2016-10-25	160	Yes	Maturity	9.1	24.7	16.9	1961.3	0		13:17:49	13.3
3899	ADE_2016	2016-10-26	161	Yes	Maturity	11.9	17.9	14.9	1976.2	0.2		13:19:52	13.33
3900	ADE_2016	2016-10-27	162	Yes	Maturity	8.5	17.7	13.1	1989.3	0		13:21:55	13.37
3901	ADE_2016	2016-10-28	163	Yes	Maturity	6	19.4	12.7	2002	0.2		13:23:56	13.4
3902	ADE_2016	2016-10-29	164	Yes	Maturity	6	28.8	17.4	2019.4	0		13:25:57	13.43
3903	ADE_2016	2016-10-30	165	Yes	Maturity	15.1	17.9	16.5	2035.9	0		13:27:57	13.47
3904	ADE_2016	2016-10-31	166	Yes	Maturity	3.9	17.1	10.5	2046.4	1.2		13:29:56	13.5
3905	ADE_2016	2016-11-01	167	Yes	Maturity	8.1	18.3	13.2	2059.6	0.6		13:31:54	13.53
3906	ADE_2016	2016-11-02	168	Yes	Maturity	8	18.4	13.2	2072.8	0		13:33:51	13.56
3907	ADE_2016	2016-11-03	169	Yes	Maturity	6.7	23.6	15.15	2087.9	0		13:35:47	13.6
3908	ADE_2016	2016-11-04	170	Yes	Maturity	6.1	26.3	16.2	2104.1	0		13:37:42	13.63
3909	ADE_2016	2016-11-05	171	Yes	Maturity	9.2	20.1	14.65	2118.8	0		13:39:36	13.66
3910	ADE_2016	2016-11-06	172	Yes	Maturity	8.4	23.9	16.15	2134.9	0		13:41:29	13.69
3911	ADE_2016	2016-11-07	173	Yes	Maturity	10.4	22.3	16.35	2151.3	0		13:43:21	13.72
3912	ADE_2016	2016-11-08	174	Yes	Maturity	9.9	16.7	13.3	2164.6	0		13:45:11	13.75
3913	ADE_2016	2016-11-09	175	Yes	Maturity	6.4	20.9	13.65	2178.2	0		13:47:00	13.78
3914	ADE_2016	2016-11-10	176	Yes	Maturity	6.5	21.2	13.85	2192.1	0		13:48:48	13.81
3915	ADE_2016	2016-11-11	177	Yes	Maturity	8.8	30.7	19.75	2211.8	0		13:50:34	13.84
3916	ADE_2016	2016-11-12	178	Yes	Maturity	14.9	19.2	17.05	2228.9	15.4		13:52:18	13.87
3917	ADE_2016	2016-11-13	179	Yes	Maturity	11	16.9	13.95	2242.8	4.2		13:54:01	13.9
3918	ADE_2016	2016-11-14	180	Yes	Maturity	10.7	18.2	14.45	2257.3	3		13:55:43	13.93
3919	ADE_2016	2016-11-15	181	Yes	Maturity	10.4	18.1	14.25	2271.5	0		13:57:23	13.96
3920	ADE_2016	2016-11-16	182	Yes	Maturity	7.6	28.3	17.95	2289.5	0		13:59:01	13.98
3921	ADE_2016	2016-11-17	183	Yes	Maturity	12.9	33.6	23.25	2312.7	0		14:00:37	14.01
3922	ADE_2016	2016-11-18	184	Yes	Maturity	13.6	20.1	16.85	2329.6	0		14:02:12	14.04
3923	ADE_2016	2016-11-19	185	Yes	Maturity	10.4	27.1	18.75	2348.3	0		14:03:44	14.06
3924	ADE_2016	2016-11-20	186	Yes	Maturity	10.3	35.3	22.8	2371.1	0		14:05:15	14.09
3925	ADE_2016	2016-11-21	187	Yes	Maturity	18.7	33.3	26	2397.1	0		14:06:43	14.11
3926	ADE_2016	2016-11-22	188	Yes	Maturity	12.3	16.2	14.25	2411.4	1.6		14:08:10	14.14
3927	ADE_2016	2016-11-23	189	Yes	Maturity	9.4	18.6	14	2425.4	1		14:09:34	14.16
3928	ADE_2016	2016-11-24	190	Yes	Maturity	7.6	19	13.3	2438.7	0		14:10:56	14.18
3929	ADE_2016	2016-11-25	191	Yes	Maturity	11.3	19.1	15.2	2453.9	0		14:12:16	14.2
3930	ADE_2016	2016-11-26	192	Yes	Maturity	12.2	19.6	15.9	2469.8	0		14:13:33	14.23
3931	ADE_2016	2016-11-27	193	Yes		11.8	24.3	18.05	2487.8	0		14:14:49	14.25
3932	ADE_2016	2016-11-28	194	Yes		8.2	27	17.6	2505.4	0		14:16:01	14.27
3933	ADE_2016	2016-11-29	195	Yes		11.1	21.6	16.35	2521.8	0		14:17:11	14.29
3934	ADE_2016	2016-11-30	196	Yes		11	21.1	16.05	2537.8	0		14:18:19	14.31
3935	ADE_2016	2016-12-01	197	Yes		8.7	24.9	16.8	2554.6	0		14:19:24	14.32
3936	ADE_2016	2016-12-02	198	Yes		10.4	21.7	16.05	2570.7	0		14:20:26	14.34
3937	ADE_2016	2016-12-03	199	Yes		6.2	28.1	17.15	2587.8	0		14:21:25	14.36
3938	ADE_2016	2016-12-04	200	Yes		13	30.2	21.6	2609.4	0		14:22:22	14.37
3939	ADE_2016	2016-12-05	201	Yes		12.5	20.7	16.6	2626	0		14:23:16	14.39
3940	ADE_2016	2016-12-06	202	Yes		10.1	21.7	15.9	2641.9	0		14:24:06	14.4
3941	ADE_2016	2016-12-07	203	Yes		8.1	30.9	19.5	2661.4	0		14:24:54	14.42
3942	ADE_2016	2016-12-08	204	Yes		14.1	20.9	17.5	2678.9	6.8		14:25:39	14.43
3943	ADE_2016	2016-12-09	205	Yes		11	18.6	14.8	2693.7	1.2		14:26:21	14.44
3944	ADE_2016	2016-12-10	206	Yes		8.5	23.6	16.05	2709.8	0		14:27:00	14.45
3945	ADE_2016	2016-12-11	207	Yes		9.4	29.5	19.45	2729.2	0		14:27:35	14.46
3946	ADE_2016	2016-12-12	208	Yes		11.2	35.9	23.55	2752.8	0		14:28:08	14.47
3947	ADE_2016	2016-12-13	209	Yes		19.7	35.1	27.4	2780.2	0		14:28:37	14.48
3948	ADE_2016	2016-12-14	210	Yes		15.2	19.7	17.45	2797.6	0		14:29:03	14.48
3949	ADE_2016	2016-12-15	211	Yes		7.8	19.5	13.65	2811.3	0		14:29:25	14.49
3950	ADE_2016	2016-12-16	212	Yes		9.1	27.2	18.15	2829.4	0		14:29:45	14.5
3951	ADE_2016	2016-12-17	213	Yes		11.3	19.5	15.4	2844.8	0		14:30:01	14.5
3952	ADE_2016	2016-12-18	214	Yes		7.1	28.5	17.8	2862.6	0		14:30:14	14.5
3953	ADE_2016	2016-12-19	215	Yes		9	35.9	22.45	2885.1	0		14:30:23	14.51
3954	ADE_2016	2016-12-20	216	Yes		13.1	22	17.55	2902.6	0.2		14:30:30	14.51
3955	ADE_2016	2016-12-21	217	Yes		11.8	21.5	16.65	2919.3	0		14:30:32	14.51
3956	ADE_2016	2016-12-22	218	Yes	Harvest	10.5	29.9	20.2	2939.5	0		14:30:32	14.51
3957	ADE_2016	2016-12-23				13	37.6	25.3		0		14:30:28	14.51
3958	ADE_2016	2016-12-24				12.6	30.7	21.65		0		14:30:21	14.51
3959	ADE_2016	2016-12-25				10.6	39.2	24.9		0		14:30:10	14.5
3960	ADE_2016	2016-12-26				17.9	26.7	22.3		0.6		14:29:56	14.5
3961	ADE_2016	2016-12-27				19.3	25.9	22.6		0.8		14:29:39	14.49
3962	ADE_2016	2016-12-28				22.1	31.2	26.65		53.6		14:29:18	14.49
3963	ADE_2016	2016-12-29				16.9	30.1	23.5		4.2		14:28:55	14.48
3964	ADE_2016	2016-12-30				16.5	23.8	20.15		0		14:28:27	14.47
3965	ADE_2016	2016-12-31				16.5	23.4	19.95		0		14:27:57	14.47

### Sheet: 9b)
Supplementary Table S9. Climate data 2015 & 2016. 9b) Pivot Table 1: Average day length at developmental stages in each environment studied
Mittelwert von DayLengthDec	DevStage
Environment	Sowing	Field emergence	Shooting	Shooting/Heading	Heading	Heading/Maturity	Maturity	Harvest	Gesamtergebnis
DUN_2015	13.12				17.6632			13.43	17.3707
DUN_2016	11.91		16.856		17.6468		16.1892	13.99	16.848
HAL_2015	12.34	13.392	15.3827	15.8744	16.38		16.3336	15.47	15.852
HAL_2016	11.86	13.015	15.0973	15.605	16.1225		16.5479	16	15.8133
ALK_2015	10.12				12.703		13.6131	14.16	13.0497
ALK_2016	10.12				12.8354	13.4765	13.8531	14	13.2422
DUB_2015	10.6				11.7015	12.4004	12.8765	13.08	12.1795
DUB_2016	10.59		10.7331		11.8411	12.5888	12.9738	13.4	12.0037
ADE_2015	9.81		11.8186	12.2322	12.6133		13.6013	14.44	12.5996
ADE_2016	10.23		10.454	11.49	12.17		13.6671	14.51	11.8012

### Sheet: 10a)
Supplementary Table S10. Dunnett's test. 10a) Dunnett's test
Results per location, trait and treatment combination for each HEB-YIELD line compared to local control line
RunNo1)	Location	Trait group	Trait2)	Treatment	Line	BLUEs3)	Control line4)	Difference (Line - Control line)5)	Rel. Performance [%]6)	p-value	Significant p-value7)	DF8)	No. of observations
1	Dundee	Developmental	SHO	Control	Barke	72.25	Odyssey	3.5	5.0909	0.0244617	*	289	4
2	Dundee	Developmental	SHO	Control	HEB_01_032	66.9529	Odyssey	-1.7971	-2.6139	0.283424	ns	289	3
3	Dundee	Developmental	SHO	Control	HEB_01_080	74	Odyssey	5.25	7.6364	0.000789288	***	289	4
4	Dundee	Developmental	SHO	Control	HEB_01_093	60	Odyssey	-8.75	-12.7273	3.75974e-08	***	289	4
5	Dundee	Developmental	SHO	Control	HEB_01_104	67	Odyssey	-1.75	-2.5455	0.259065	ns	289	4
6	Dundee	Developmental	SHO	Control	HEB_01_132	72.25	Odyssey	3.5	5.0909	0.0244617	*	289	4
7	Dundee	Developmental	SHO	Control	HEB_02_040	72.25	Odyssey	3.5	5.0909	0.0244617	*	289	4
8	Dundee	Developmental	SHO	Control	HEB_03_040	74	Odyssey	5.25	7.6364	0.000789288	***	289	4
9	Dundee	Developmental	SHO	Control	HEB_03_085	74	Odyssey	5.25	7.6364	0.000789288	***	289	4
10	Dundee	Developmental	SHO	Control	HEB_03_172	74	Odyssey	5.25	7.6364	0.000789288	***	289	4
11	Dundee	Developmental	SHO	Control	HEB_04_112	63	Odyssey	-5.75	-8.3636	0.000243353	***	289	4
12	Dundee	Developmental	SHO	Control	HEB_04_123	60	Odyssey	-8.75	-12.7273	3.75974e-08	***	289	4
13	Dundee	Developmental	SHO	Control	HEB_04_135	77	Odyssey	8.25	12	1.97082e-07	***	289	4
14	Dundee	Developmental	SHO	Control	HEB_04_149	74	Odyssey	5.25	7.6364	0.000789288	***	289	4
15	Dundee	Developmental	SHO	Control	HEB_05_043	63.5	Odyssey	-5.25	-7.6364	0.000789288	***	289	4
16	Dundee	Developmental	SHO	Control	HEB_05_047	72.25	Odyssey	3.5	5.0909	0.0244617	*	289	4
17	Dundee	Developmental	SHO	Control	HEB_06_116	67	Odyssey	-1.75	-2.5455	0.259065	ns	289	4
18	Dundee	Developmental	SHO	Control	HEB_07_063	74	Odyssey	5.25	7.6364	0.000789288	***	289	4
19	Dundee	Developmental	SHO	Control	HEB_07_107	74.75	Odyssey	6	8.7273	0.000130886	***	289	4
20	Dundee	Developmental	SHO	Control	HEB_08_096	67	Odyssey	-1.75	-2.5455	0.259065	ns	289	4
21	Dundee	Developmental	SHO	Control	HEB_08_165	74	Odyssey	5.25	7.6364	0.000789288	***	289	4
22	Dundee	Developmental	SHO	Control	HEB_08_202	74	Odyssey	5.25	7.6364	0.000789288	***	289	4
23	Dundee	Developmental	SHO	Control	HEB_09_033	67	Odyssey	-1.75	-2.5455	0.259065	ns	289	4
24	Dundee	Developmental	SHO	Control	HEB_09_137	77	Odyssey	8.25	12	1.97082e-07	***	289	4
25	Dundee	Developmental	SHO	Control	HEB_09_163	60	Odyssey	-8.75	-12.7273	3.75974e-08	***	289	4
26	Dundee	Developmental	SHO	Control	HEB_10_010	67	Odyssey	-1.75	-2.5455	0.259065	ns	289	4
27	Dundee	Developmental	SHO	Control	HEB_10_172	74.75	Odyssey	6	8.7273	0.000130886	***	289	4
28	Dundee	Developmental	SHO	Control	HEB_10_173	72.25	Odyssey	3.5	5.0909	0.0244617	*	289	4
29	Dundee	Developmental	SHO	Control	HEB_10_184	72.25	Odyssey	3.5	5.0909	0.0244617	*	289	4
30	Dundee	Developmental	SHO	Control	HEB_11_025	69.2862	Odyssey	0.5362	0.78	0.74869	ns	289	3
31	Dundee	Developmental	SHO	Control	HEB_11_098	67	Odyssey	-1.75	-2.5455	0.259065	ns	289	4
32	Dundee	Developmental	SHO	Control	HEB_14_045	67	Odyssey	-1.75	-2.5455	0.259065	ns	289	4
33	Dundee	Developmental	SHO	Control	HEB_15_082	63.5	Odyssey	-5.25	-7.6364	0.000789288	***	289	4
34	Dundee	Developmental	SHO	Control	HEB_15_094	65.25	Odyssey	-3.5	-5.0909	0.0244617	*	289	4
35	Dundee	Developmental	SHO	Control	HEB_16_064	67	Odyssey	-1.75	-2.5455	0.259065	ns	289	4
36	Dundee	Developmental	SHO	Control	HEB_18_225	63.5	Odyssey	-5.25	-7.6364	0.00596948	**	289	2
37	Dundee	Developmental	SHO	Control	HEB_19_076	61.75	Odyssey	-7	-10.1818	8.89765e-06	***	289	4
38	Dundee	Developmental	SHO	Control	HEB_20_062	74.75	Odyssey	6	8.7273	0.000130886	***	289	4
39	Dundee	Developmental	SHO	Control	HEB_20_064	74	Odyssey	5.25	7.6364	0.000789288	***	289	4
40	Dundee	Developmental	SHO	Control	HEB_21_011	65.25	Odyssey	-3.5	-5.0909	0.0244617	*	289	4
41	Dundee	Developmental	SHO	Control	HEB_21_141	74	Odyssey	5.25	7.6364	0.000789288	***	289	4
42	Dundee	Developmental	SHO	Control	HEB_21_160	67	Odyssey	-1.75	-2.5455	0.259065	ns	289	4
43	Dundee	Developmental	SHO	Control	HEB_21_184	74	Odyssey	5.25	7.6364	0.000789288	***	289	4
44	Dundee	Developmental	SHO	Control	HEB_22_003	65.25	Odyssey	-3.5	-5.0909	0.0244617	*	289	4
45	Dundee	Developmental	SHO	Control	HEB_22_014	67	Odyssey	-1.75	-2.5455	0.259065	ns	289	4
46	Dundee	Developmental	SHO	Control	HEB_22_022	63.5	Odyssey	-5.25	-7.6364	0.000789288	***	289	4
47	Dundee	Developmental	SHO	Control	HEB_22_123	74	Odyssey	5.25	7.6364	0.000789288	***	289	4
48	Dundee	Developmental	SHO	Control	HEB_25_014	67	Odyssey	-1.75	-2.5455	0.259065	ns	289	4
49	Dundee	Developmental	SHO	Control	HEB_25_020	60	Odyssey	-8.75	-12.7273	3.75974e-08	***	289	4
50	Dundee	Developmental	SHO	Control	Odyssey	68.75	-				-	289	4
51	Dundee	Developmental	SHO	Stress	Barke	72.25	Odyssey	0	0	1	ns	289	4
52	Dundee	Developmental	SHO	Stress	HEB_01_032	66.8269	Odyssey	-5.4231	-7.506	0.00132153	**	289	3
53	Dundee	Developmental	SHO	Stress	HEB_01_080	74	Odyssey	1.75	2.4221	0.259065	ns	289	4
54	Dundee	Developmental	SHO	Stress	HEB_01_093	60	Odyssey	-12.25	-16.955	5.29717e-14	***	289	4
55	Dundee	Developmental	SHO	Stress	HEB_01_104	67	Odyssey	-5.25	-7.2664	0.000789288	***	289	4
56	Dundee	Developmental	SHO	Stress	HEB_01_132	72.25	Odyssey	0	0	1	ns	289	4
57	Dundee	Developmental	SHO	Stress	HEB_02_040	74	Odyssey	1.75	2.4221	0.259065	ns	289	4
58	Dundee	Developmental	SHO	Stress	HEB_03_040	74.75	Odyssey	2.5	3.4602	0.1073	ns	289	4
59	Dundee	Developmental	SHO	Stress	HEB_03_085	74.75	Odyssey	2.5	3.4602	0.1073	ns	289	4
60	Dundee	Developmental	SHO	Stress	HEB_03_172	74	Odyssey	1.75	2.4221	0.259065	ns	289	4
61	Dundee	Developmental	SHO	Stress	HEB_04_112	64.4936	Odyssey	-7.7564	-10.7355	5.32962e-06	***	289	3
62	Dundee	Developmental	SHO	Stress	HEB_04_123	60	Odyssey	-12.25	-16.955	5.29717e-14	***	289	4
63	Dundee	Developmental	SHO	Stress	HEB_04_135	77	Odyssey	4.75	6.5744	0.00234869	**	289	4
64	Dundee	Developmental	SHO	Stress	HEB_04_149	74	Odyssey	1.75	2.4221	0.259065	ns	289	4
65	Dundee	Developmental	SHO	Stress	HEB_05_043	63.5	Odyssey	-8.75	-12.1107	3.75974e-08	***	289	4
66	Dundee	Developmental	SHO	Stress	HEB_05_047	74	Odyssey	1.75	2.4221	0.259065	ns	289	4
67	Dundee	Developmental	SHO	Stress	HEB_06_116	67	Odyssey	-5.25	-7.2664	0.000789288	***	289	4
68	Dundee	Developmental	SHO	Stress	HEB_07_063	74	Odyssey	1.75	2.4221	0.259065	ns	289	4
69	Dundee	Developmental	SHO	Stress	HEB_07_107	76.25	Odyssey	4	5.5363	0.0102353	*	289	4
70	Dundee	Developmental	SHO	Stress	HEB_08_096	65.25	Odyssey	-7	-9.6886	8.89765e-06	***	289	4
71	Dundee	Developmental	SHO	Stress	HEB_08_165	75.5	Odyssey	3.25	4.4983	0.0365858	*	289	4
72	Dundee	Developmental	SHO	Stress	HEB_08_202	74	Odyssey	1.75	2.4221	0.259065	ns	289	4
73	Dundee	Developmental	SHO	Stress	HEB_09_033	67	Odyssey	-5.25	-7.2664	0.000789288	***	289	4
74	Dundee	Developmental	SHO	Stress	HEB_09_137	77	Odyssey	4.75	6.5744	0.00234869	**	289	4
75	Dundee	Developmental	SHO	Stress	HEB_09_163	60.1731	Odyssey	-12.0769	-16.7155	4.55899e-12	***	289	3
76	Dundee	Developmental	SHO	Stress	HEB_10_010	67	Odyssey	-5.25	-7.2664	0.000789288	***	289	4
77	Dundee	Developmental	SHO	Stress	HEB_10_172	76.25	Odyssey	4	5.5363	0.0102353	*	289	4
78	Dundee	Developmental	SHO	Stress	HEB_10_173	70.5	Odyssey	-1.75	-2.4221	0.259065	ns	289	4
79	Dundee	Developmental	SHO	Stress	HEB_10_184	70.5	Odyssey	-1.75	-2.4221	0.259065	ns	289	4
80	Dundee	Developmental	SHO	Stress	HEB_11_025	70.5	Odyssey	-1.75	-2.4221	0.259065	ns	289	4
81	Dundee	Developmental	SHO	Stress	HEB_11_098	67	Odyssey	-5.25	-7.2664	0.000789288	***	289	4
82	Dundee	Developmental	SHO	Stress	HEB_14_045	70.5	Odyssey	-1.75	-2.4221	0.259065	ns	289	4
83	Dundee	Developmental	SHO	Stress	HEB_15_082	63.5	Odyssey	-8.75	-12.1107	3.75974e-08	***	289	4
84	Dundee	Developmental	SHO	Stress	HEB_15_094	69.1603	Odyssey	-3.0897	-4.2764	0.0656757	ns	289	3
85	Dundee	Developmental	SHO	Stress	HEB_16_064	68.75	Odyssey	-3.5	-4.8443	0.0244617	*	289	4
86	Dundee	Developmental	SHO	Stress	HEB_18_225	71.4936	Odyssey	-0.7564	-1.0469	0.65138	ns	289	3
87	Dundee	Developmental	SHO	Stress	HEB_19_076	65.25	Odyssey	-7	-9.6886	8.89765e-06	***	289	4
88	Dundee	Developmental	SHO	Stress	HEB_20_062	74.75	Odyssey	2.5	3.4602	0.1073	ns	289	4
89	Dundee	Developmental	SHO	Stress	HEB_20_064	74.75	Odyssey	2.5	3.4602	0.1073	ns	289	4
90	Dundee	Developmental	SHO	Stress	HEB_21_011	65.25	Odyssey	-7	-9.6886	8.89765e-06	***	289	4
91	Dundee	Developmental	SHO	Stress	HEB_21_141	75.5	Odyssey	3.25	4.4983	0.0365858	*	289	4
92	Dundee	Developmental	SHO	Stress	HEB_21_160	67	Odyssey	-5.25	-7.2664	0.000789288	***	289	4
93	Dundee	Developmental	SHO	Stress	HEB_21_184	74	Odyssey	1.75	2.4221	0.259065	ns	289	4
94	Dundee	Developmental	SHO	Stress	HEB_22_003	67	Odyssey	-5.25	-7.2664	0.000789288	***	289	4
95	Dundee	Developmental	SHO	Stress	HEB_22_014	67	Odyssey	-5.25	-7.2664	0.000789288	***	289	4
96	Dundee	Developmental	SHO	Stress	HEB_22_022	63.5	Odyssey	-8.75	-12.1107	3.75974e-08	***	289	4
97	Dundee	Developmental	SHO	Stress	HEB_22_123	76.25	Odyssey	4	5.5363	0.0102353	*	289	4
98	Dundee	Developmental	SHO	Stress	HEB_25_014	67	Odyssey	-5.25	-7.2664	0.000789288	***	289	4
99	Dundee	Developmental	SHO	Stress	HEB_25_020	60	Odyssey	-12.25	-16.955	5.29717e-14	***	289	4
100	Dundee	Developmental	SHO	Stress	Odyssey	72.25	-				-	289	4
101	Dundee	Developmental	HEA	Control	Barke	87.125	Odyssey	0.5	0.5772	0.834229	ns	597	8
102	Dundee	Developmental	HEA	Control	HEB_01_032	82.9	Odyssey	-3.725	-4.3002	0.120711	ns	597	7
103	Dundee	Developmental	HEA	Control	HEB_01_080	86.8585	Odyssey	0.2335	0.2696	0.922424	ns	597	7
104	Dundee	Developmental	HEA	Control	HEB_01_093	80.625	Odyssey	-6	-6.9264	0.0122516	*	597	8
105	Dundee	Developmental	HEA	Control	HEB_01_104	81.25	Odyssey	-5.375	-6.2049	0.0247645	*	597	8
106	Dundee	Developmental	HEA	Control	HEB_01_132	88.25	Odyssey	1.625	1.8759	0.496478	ns	597	8
107	Dundee	Developmental	HEA	Control	HEB_02_040	87	Odyssey	0.375	0.4329	0.875275	ns	597	8
108	Dundee	Developmental	HEA	Control	HEB_03_040	88.4471	Odyssey	1.8221	2.1034	0.450291	ns	597	6
109	Dundee	Developmental	HEA	Control	HEB_03_085	83.6571	Odyssey	-2.9679	-3.4261	0.218904	ns	597	6
110	Dundee	Developmental	HEA	Control	HEB_03_172	79.8067	Odyssey	-6.8183	-7.871	0.00460036	**	597	7
111	Dundee	Developmental	HEA	Control	HEB_04_112	77.8262	Odyssey	-8.7988	-10.1573	0.000263577	***	597	7
112	Dundee	Developmental	HEA	Control	HEB_04_123	75.9285	Odyssey	-10.6965	-12.348	9.69065e-06	***	597	7
113	Dundee	Developmental	HEA	Control	HEB_04_135	96.3722	Odyssey	9.7472	11.2521	5.99262e-05	***	597	6
114	Dundee	Developmental	HEA	Control	HEB_04_149	91.5156	Odyssey	4.8906	5.6458	0.0417578	*	597	7
115	Dundee	Developmental	HEA	Control	HEB_05_043	78.5	Odyssey	-8.125	-9.3795	0.000712928	***	597	8
116	Dundee	Developmental	HEA	Control	HEB_05_047	83.75	Odyssey	-2.875	-3.3189	0.22911	ns	597	8
117	Dundee	Developmental	HEA	Control	HEB_06_116	81	Odyssey	-5.625	-6.4935	0.0188236	*	597	8
118	Dundee	Developmental	HEA	Control	HEB_07_063	92.0246	Odyssey	5.3996	6.2333	0.0246431	*	597	7
119	Dundee	Developmental	HEA	Control	HEB_07_107	89.1819	Odyssey	2.5569	2.9517	0.286537	ns	597	7
120	Dundee	Developmental	HEA	Control	HEB_08_096	79.75	Odyssey	-6.875	-7.9365	0.00413404	**	597	8
121	Dundee	Developmental	HEA	Control	HEB_08_165	87.375	Odyssey	0.75	0.8658	0.753587	ns	597	8
122	Dundee	Developmental	HEA	Control	HEB_08_202	86.625	Odyssey	0	0	1	ns	597	8
123	Dundee	Developmental	HEA	Control	HEB_09_033	82.875	Odyssey	-3.75	-4.329	0.116877	ns	597	8
124	Dundee	Developmental	HEA	Control	HEB_09_137	89	Odyssey	2.375	2.7417	0.320374	ns	597	8
125	Dundee	Developmental	HEA	Control	HEB_09_163	75.3106	Odyssey	-11.3144	-13.0614	2.94014e-06	***	597	7
126	Dundee	Developmental	HEA	Control	HEB_10_010	83.5	Odyssey	-3.125	-3.6075	0.191182	ns	597	8
127	Dundee	Developmental	HEA	Control	HEB_10_172	93.75	Odyssey	7.125	8.2251	0.00296566	**	597	8
128	Dundee	Developmental	HEA	Control	HEB_10_173	82.8322	Odyssey	-3.7928	-4.3785	0.116284	ns	597	6
129	Dundee	Developmental	HEA	Control	HEB_10_184	85.25	Odyssey	-1.375	-1.5873	0.564986	ns	597	8
130	Dundee	Developmental	HEA	Control	HEB_11_025	83.9947	Odyssey	-2.6303	-3.0365	0.27501	ns	597	6
131	Dundee	Developmental	HEA	Control	HEB_11_098	79.0299	Odyssey	-7.5951	-8.7678	0.00161009	**	597	7
132	Dundee	Developmental	HEA	Control	HEB_14_045	83.875	Odyssey	-2.75	-3.1746	0.249969	ns	597	8
133	Dundee	Developmental	HEA	Control	HEB_15_082	79	Odyssey	-7.625	-8.8023	0.0014825	**	597	8
134	Dundee	Developmental	HEA	Control	HEB_15_094	79.5	Odyssey	-7.125	-8.2251	0.00296566	**	597	8
135	Dundee	Developmental	HEA	Control	HEB_16_064	80	Odyssey	-6.625	-7.6479	0.00570724	**	597	8
136	Dundee	Developmental	HEA	Control	HEB_18_225	79.9756	Odyssey	-6.6494	-7.6761	0.00674037	**	597	4
137	Dundee	Developmental	HEA	Control	HEB_19_076	78.25	Odyssey	-8.375	-9.6681	0.000487268	***	597	8
138	Dundee	Developmental	HEA	Control	HEB_20_062	93.25	Odyssey	6.625	7.6479	0.00570724	**	597	8
139	Dundee	Developmental	HEA	Control	HEB_20_064	92.375	Odyssey	5.75	6.6378	0.0163522	*	597	8
140	Dundee	Developmental	HEA	Control	HEB_21_011	79.3182	Odyssey	-7.3068	-8.435	0.00240312	**	597	7
141	Dundee	Developmental	HEA	Control	HEB_21_141	91.3879	Odyssey	4.7629	5.4983	0.0473795	*	597	7
142	Dundee	Developmental	HEA	Control	HEB_21_160	85.75	Odyssey	-0.875	-1.0101	0.714196	ns	597	8
143	Dundee	Developmental	HEA	Control	HEB_21_184	91.5	Odyssey	4.875	5.6277	0.0416525	*	597	8
144	Dundee	Developmental	HEA	Control	HEB_22_003	81.5	Odyssey	-5.125	-5.9163	0.0322704	*	597	8
145	Dundee	Developmental	HEA	Control	HEB_22_014	81.1286	Odyssey	-5.4964	-6.345	0.0221928	*	597	7
146	Dundee	Developmental	HEA	Control	HEB_22_022	80.25	Odyssey	-6.375	-7.3593	0.00780329	**	597	8
147	Dundee	Developmental	HEA	Control	HEB_22_123	93	Odyssey	6.375	7.3593	0.00780329	**	597	8
148	Dundee	Developmental	HEA	Control	HEB_25_014	83.9675	Odyssey	-2.6575	-3.0678	0.268023	ns	597	7
149	Dundee	Developmental	HEA	Control	HEB_25_020	77.0912	Odyssey	-9.5338	-11.0059	8.62225e-05	***	597	6
150	Dundee	Developmental	HEA	Control	Odyssey	86.625	-				-	597	8
151	Dundee	Developmental	HEA	Stress	Barke	88.125	Odyssey	-1.125	-1.2605	0.637751	ns	597	8
152	Dundee	Developmental	HEA	Stress	HEB_01_032	82.6029	Odyssey	-6.6471	-7.4477	0.00572691	**	597	7
153	Dundee	Developmental	HEA	Stress	HEB_01_080	90.143	Odyssey	0.893	1.0005	0.709626	ns	597	7
154	Dundee	Developmental	HEA	Stress	HEB_01_093	81.375	Odyssey	-7.875	-8.8235	0.00103305	**	597	8
155	Dundee	Developmental	HEA	Stress	HEB_01_104	82.25	Odyssey	-7	-7.8431	0.00350569	**	597	8
156	Dundee	Developmental	HEA	Stress	HEB_01_132	90.125	Odyssey	0.875	0.9804	0.714196	ns	597	8
157	Dundee	Developmental	HEA	Stress	HEB_02_040	87.75	Odyssey	-1.5	-1.6807	0.530168	ns	597	8
158	Dundee	Developmental	HEA	Stress	HEB_03_040	90.1108	Odyssey	0.8608	0.9645	0.7213	ns	597	6
159	Dundee	Developmental	HEA	Stress	HEB_03_085	85.4947	Odyssey	-3.7553	-4.2077	0.117736	ns	597	7
160	Dundee	Developmental	HEA	Stress	HEB_03_172	81.5	Odyssey	-7.75	-8.6835	0.00123904	**	597	8
161	Dundee	Developmental	HEA	Stress	HEB_04_112	79.4436	Odyssey	-9.8064	-10.9876	4.8838e-05	***	597	7
162	Dundee	Developmental	HEA	Stress	HEB_04_123	76.3559	Odyssey	-12.8941	-14.4472	1.07564e-07	***	597	7
163	Dundee	Developmental	HEA	Stress	HEB_04_135	98.6582	Odyssey	9.4082	10.5414	9.6903e-05	***	597	7
164	Dundee	Developmental	HEA	Stress	HEB_04_149	94.25	Odyssey	5	5.6022	0.0367062	*	597	8
165	Dundee	Developmental	HEA	Stress	HEB_05_043	79.25	Odyssey	-10	-11.2045	3.24668e-05	***	597	8
166	Dundee	Developmental	HEA	Stress	HEB_05_047	85.25	Odyssey	-4	-4.4818	0.0944626	ns	597	8
167	Dundee	Developmental	HEA	Stress	HEB_06_116	82.125	Odyssey	-7.125	-7.9832	0.00296566	**	597	8
168	Dundee	Developmental	HEA	Stress	HEB_07_063	95.5	Odyssey	6.25	7.0028	0.0090914	**	597	8
169	Dundee	Developmental	HEA	Stress	HEB_07_107	91.375	Odyssey	2.125	2.381	0.373915	ns	597	8
170	Dundee	Developmental	HEA	Stress	HEB_08_096	81	Odyssey	-8.25	-9.2437	0.000590109	***	597	8
171	Dundee	Developmental	HEA	Stress	HEB_08_165	90.75	Odyssey	1.5	1.6807	0.530168	ns	597	8
172	Dundee	Developmental	HEA	Stress	HEB_08_202	88.5	Odyssey	-0.75	-0.8403	0.753587	ns	597	8
173	Dundee	Developmental	HEA	Stress	HEB_09_033	83.625	Odyssey	-5.625	-6.3025	0.0188236	*	597	8
174	Dundee	Developmental	HEA	Stress	HEB_09_137	90.5	Odyssey	1.25	1.4006	0.600869	ns	597	8
175	Dundee	Developmental	HEA	Stress	HEB_09_163	77.005	Odyssey	-12.245	-13.7199	4.89336e-07	***	597	6
176	Dundee	Developmental	HEA	Stress	HEB_10_010	84.625	Odyssey	-4.625	-5.1821	0.0532546	ns	597	8
177	Dundee	Developmental	HEA	Stress	HEB_10_172	96.625	Odyssey	7.375	8.2633	0.00210698	**	597	8
178	Dundee	Developmental	HEA	Stress	HEB_10_173	83.284	Odyssey	-5.966	-6.6846	0.0130873	*	597	7
179	Dundee	Developmental	HEA	Stress	HEB_10_184	87.25	Odyssey	-2	-2.2409	0.402653	ns	597	8
180	Dundee	Developmental	HEA	Stress	HEB_11_025	87.825	Odyssey	-1.425	-1.5967	0.552409	ns	597	7
181	Dundee	Developmental	HEA	Stress	HEB_11_098	80	Odyssey	-9.25	-10.3641	0.000119201	***	597	8
182	Dundee	Developmental	HEA	Stress	HEB_14_045	86.75	Odyssey	-2.5	-2.8011	0.295588	ns	597	8
183	Dundee	Developmental	HEA	Stress	HEB_15_082	80.5	Odyssey	-8.75	-9.8039	0.000270385	***	597	8
184	Dundee	Developmental	HEA	Stress	HEB_15_094	81.1426	Odyssey	-8.1074	-9.0839	0.000765798	***	597	7
185	Dundee	Developmental	HEA	Stress	HEB_16_064	81.75	Odyssey	-7.5	-8.4034	0.00176951	**	597	8
186	Dundee	Developmental	HEA	Stress	HEB_18_225	80.3298	Odyssey	-8.9202	-9.9946	0.000255504	***	597	5
187	Dundee	Developmental	HEA	Stress	HEB_19_076	78.75	Odyssey	-10.5	-11.7647	1.30058e-05	***	597	8
188	Dundee	Developmental	HEA	Stress	HEB_20_062	94.625	Odyssey	5.375	6.0224	0.0247645	*	597	8
189	Dundee	Developmental	HEA	Stress	HEB_20_064	95.125	Odyssey	5.875	6.5826	0.0141712	*	597	8
190	Dundee	Developmental	HEA	Stress	HEB_21_011	80.25	Odyssey	-9	-10.084	0.000180394	***	597	8
191	Dundee	Developmental	HEA	Stress	HEB_21_141	93.1009	Odyssey	3.8509	4.3148	0.108684	ns	597	7
192	Dundee	Developmental	HEA	Stress	HEB_21_160	88.375	Odyssey	-0.875	-0.9804	0.714196	ns	597	8
193	Dundee	Developmental	HEA	Stress	HEB_21_184	94.875	Odyssey	5.625	6.3025	0.0188236	*	597	8
194	Dundee	Developmental	HEA	Stress	HEB_22_003	82.625	Odyssey	-6.625	-7.423	0.00570724	**	597	8
195	Dundee	Developmental	HEA	Stress	HEB_22_014	83	Odyssey	-6.25	-7.0028	0.0090914	**	597	8
196	Dundee	Developmental	HEA	Stress	HEB_22_022	80.75	Odyssey	-8.5	-9.5238	0.000401379	***	597	8
197	Dundee	Developmental	HEA	Stress	HEB_22_123	95.5	Odyssey	6.25	7.0028	0.0090914	**	597	8
198	Dundee	Developmental	HEA	Stress	HEB_25_014	85.5	Odyssey	-3.75	-4.2017	0.116877	ns	597	8
199	Dundee	Developmental	HEA	Stress	HEB_25_020	77.4664	Odyssey	-11.7836	-13.2029	1.14436e-06	***	597	7
200	Dundee	Developmental	HEA	Stress	Odyssey	89.25	-				-	597	8
201	Dundee	Developmental	MAT	Control	Barke	134.25	Odyssey	-3.75	-2.7174	0.074607	ns	289	4
202	Dundee	Developmental	MAT	Control	HEB_01_032	125.178	Odyssey	-12.8222	-9.2914	3.61048e-08	***	289	3
203	Dundee	Developmental	MAT	Control	HEB_01_080	128	Odyssey	-10	-7.2464	2.90557e-06	***	289	4
204	Dundee	Developmental	MAT	Control	HEB_01_093	124	Odyssey	-14	-10.1449	1.22354e-10	***	289	4
205	Dundee	Developmental	MAT	Control	HEB_01_104	129.5	Odyssey	-8.5	-6.1594	6.43141e-05	***	289	4
206	Dundee	Developmental	MAT	Control	HEB_01_132	131.75	Odyssey	-6.25	-4.529	0.00310534	**	289	4
207	Dundee	Developmental	MAT	Control	HEB_02_040	136.5	Odyssey	-1.5	-1.087	0.474732	ns	289	4
208	Dundee	Developmental	MAT	Control	HEB_03_040	135.25	Odyssey	-2.75	-1.9928	0.1905	ns	289	4
209	Dundee	Developmental	MAT	Control	HEB_03_085	140	Odyssey	2	1.4493	0.340722	ns	289	4
210	Dundee	Developmental	MAT	Control	HEB_03_172	129.25	Odyssey	-8.75	-6.3406	3.9462e-05	***	289	4
211	Dundee	Developmental	MAT	Control	HEB_04_112	131	Odyssey	-7	-5.0725	0.000947484	***	289	4
212	Dundee	Developmental	MAT	Control	HEB_04_123	125	Odyssey	-13	-9.4203	1.91201e-09	***	289	4
213	Dundee	Developmental	MAT	Control	HEB_04_135	142.5	Odyssey	4.5	3.2609	0.0326084	*	289	4
214	Dundee	Developmental	MAT	Control	HEB_04_149	137.25	Odyssey	-0.75	-0.5435	0.720703	ns	289	4
215	Dundee	Developmental	MAT	Control	HEB_05_043	129.5	Odyssey	-8.5	-6.1594	6.43141e-05	***	289	4
216	Dundee	Developmental	MAT	Control	HEB_05_047	132.25	Odyssey	-5.75	-4.1667	0.0064558	**	289	4
217	Dundee	Developmental	MAT	Control	HEB_06_116	127	Odyssey	-11	-7.971	2.97036e-07	***	289	4
218	Dundee	Developmental	MAT	Control	HEB_07_063	132.5	Odyssey	-5.5	-3.9855	0.00914253	**	289	4
219	Dundee	Developmental	MAT	Control	HEB_07_107	136.75	Odyssey	-1.25	-0.9058	0.551344	ns	289	4
220	Dundee	Developmental	MAT	Control	HEB_08_096	125	Odyssey	-13	-9.4203	1.91201e-09	***	289	4
221	Dundee	Developmental	MAT	Control	HEB_08_165	129.75	Odyssey	-8.25	-5.9783	0.000103637	***	289	4
222	Dundee	Developmental	MAT	Control	HEB_08_202	133.5	Odyssey	-4.5	-3.2609	0.0326084	*	289	4
223	Dundee	Developmental	MAT	Control	HEB_09_033	128	Odyssey	-10	-7.2464	2.90557e-06	***	289	4
224	Dundee	Developmental	MAT	Control	HEB_09_137	133	Odyssey	-5	-3.6232	0.0176866	*	289	4
225	Dundee	Developmental	MAT	Control	HEB_09_163	124	Odyssey	-14	-10.1449	1.22354e-10	***	289	4
226	Dundee	Developmental	MAT	Control	HEB_10_010	129.25	Odyssey	-8.75	-6.3406	3.9462e-05	***	289	4
227	Dundee	Developmental	MAT	Control	HEB_10_172	137.5	Odyssey	-0.5	-0.3623	0.811601	ns	289	4
228	Dundee	Developmental	MAT	Control	HEB_10_173	129.25	Odyssey	-8.75	-6.3406	3.9462e-05	***	289	4
229	Dundee	Developmental	MAT	Control	HEB_10_184	135.5	Odyssey	-2.5	-1.8116	0.233889	ns	289	4
230	Dundee	Developmental	MAT	Control	HEB_11_025	127.845	Odyssey	-10.1555	-7.359	1.05608e-05	***	289	3
231	Dundee	Developmental	MAT	Control	HEB_11_098	128	Odyssey	-10	-7.2464	2.90557e-06	***	289	4
232	Dundee	Developmental	MAT	Control	HEB_14_045	125	Odyssey	-13	-9.4203	1.91201e-09	***	289	4
233	Dundee	Developmental	MAT	Control	HEB_15_082	126	Odyssey	-12	-8.6957	2.57684e-08	***	289	4
234	Dundee	Developmental	MAT	Control	HEB_15_094	124	Odyssey	-14	-10.1449	1.22354e-10	***	289	4
235	Dundee	Developmental	MAT	Control	HEB_16_064	127	Odyssey	-11	-7.971	2.97036e-07	***	289	4
236	Dundee	Developmental	MAT	Control	HEB_18_225	124	Odyssey	-14	-10.1449	1.05634e-07	***	289	2
237	Dundee	Developmental	MAT	Control	HEB_19_076	124	Odyssey	-14	-10.1449	1.22354e-10	***	289	4
238	Dundee	Developmental	MAT	Control	HEB_20_062	141	Odyssey	3	2.1739	0.153375	ns	289	4
239	Dundee	Developmental	MAT	Control	HEB_20_064	139.25	Odyssey	1.25	0.9058	0.551344	ns	289	4
240	Dundee	Developmental	MAT	Control	HEB_21_011	125	Odyssey	-13	-9.4203	1.91201e-09	***	289	4
241	Dundee	Developmental	MAT	Control	HEB_21_141	131.75	Odyssey	-6.25	-4.529	0.00310534	**	289	4
242	Dundee	Developmental	MAT	Control	HEB_21_160	128	Odyssey	-10	-7.2464	2.90557e-06	***	289	4
243	Dundee	Developmental	MAT	Control	HEB_21_184	137.25	Odyssey	-0.75	-0.5435	0.720703	ns	289	4
244	Dundee	Developmental	MAT	Control	HEB_22_003	129.25	Odyssey	-8.75	-6.3406	3.9462e-05	***	289	4
245	Dundee	Developmental	MAT	Control	HEB_22_014	126	Odyssey	-12	-8.6957	2.57684e-08	***	289	4
246	Dundee	Developmental	MAT	Control	HEB_22_022	134.25	Odyssey	-3.75	-2.7174	0.074607	ns	289	4
247	Dundee	Developmental	MAT	Control	HEB_22_123	137	Odyssey	-1	-0.7246	0.633611	ns	289	4
248	Dundee	Developmental	MAT	Control	HEB_25_014	128	Odyssey	-10	-7.2464	2.90557e-06	***	289	4
249	Dundee	Developmental	MAT	Control	HEB_25_020	124	Odyssey	-14	-10.1449	1.22354e-10	***	289	4
250	Dundee	Developmental	MAT	Control	Odyssey	138	-				-	289	4
251	Dundee	Developmental	MAT	Stress	Barke	135.5	Odyssey	-2.5	-1.8116	0.233889	ns	289	4
252	Dundee	Developmental	MAT	Stress	HEB_01_032	129.436	Odyssey	-8.5638	-6.2057	0.000189416	***	289	3
253	Dundee	Developmental	MAT	Stress	HEB_01_080	135.5	Odyssey	-2.5	-1.8116	0.233889	ns	289	4
254	Dundee	Developmental	MAT	Stress	HEB_01_093	124	Odyssey	-14	-10.1449	1.22354e-10	***	289	4
255	Dundee	Developmental	MAT	Stress	HEB_01_104	131	Odyssey	-7	-5.0725	0.000947484	***	289	4
256	Dundee	Developmental	MAT	Stress	HEB_01_132	139	Odyssey	1	0.7246	0.633611	ns	289	4
257	Dundee	Developmental	MAT	Stress	HEB_02_040	140.75	Odyssey	2.75	1.9928	0.1905	ns	289	4
258	Dundee	Developmental	MAT	Stress	HEB_03_040	139.25	Odyssey	1.25	0.9058	0.551344	ns	289	4
259	Dundee	Developmental	MAT	Stress	HEB_03_085	140.75	Odyssey	2.75	1.9928	0.1905	ns	289	4
260	Dundee	Developmental	MAT	Stress	HEB_03_172	135.75	Odyssey	-2.25	-1.6304	0.283896	ns	289	4
261	Dundee	Developmental	MAT	Stress	HEB_04_112	140.436	Odyssey	2.4362	1.7653	0.282945	ns	289	3
262	Dundee	Developmental	MAT	Stress	HEB_04_123	125	Odyssey	-13	-9.4203	1.91201e-09	***	289	4
263	Dundee	Developmental	MAT	Stress	HEB_04_135	147	Odyssey	9	6.5217	2.39428e-05	***	289	4
264	Dundee	Developmental	MAT	Stress	HEB_04_149	140	Odyssey	2	1.4493	0.340722	ns	289	4
265	Dundee	Developmental	MAT	Stress	HEB_05_043	135.5	Odyssey	-2.5	-1.8116	0.233889	ns	289	4
266	Dundee	Developmental	MAT	Stress	HEB_05_047	138	Odyssey	0	0	1	ns	289	4
267	Dundee	Developmental	MAT	Stress	HEB_06_116	130.5	Odyssey	-7.5	-5.4348	0.000404839	***	289	4
268	Dundee	Developmental	MAT	Stress	HEB_07_063	140	Odyssey	2	1.4493	0.340722	ns	289	4
269	Dundee	Developmental	MAT	Stress	HEB_07_107	139	Odyssey	1	0.7246	0.633611	ns	289	4
270	Dundee	Developmental	MAT	Stress	HEB_08_096	125	Odyssey	-13	-9.4203	1.91201e-09	***	289	4
271	Dundee	Developmental	MAT	Stress	HEB_08_165	140.75	Odyssey	2.75	1.9928	0.1905	ns	289	4
272	Dundee	Developmental	MAT	Stress	HEB_08_202	134.75	Odyssey	-3.25	-2.3551	0.122053	ns	289	4
273	Dundee	Developmental	MAT	Stress	HEB_09_033	131.75	Odyssey	-6.25	-4.529	0.00310534	**	289	4
274	Dundee	Developmental	MAT	Stress	HEB_09_137	137.5	Odyssey	-0.5	-0.3623	0.811601	ns	289	4
275	Dundee	Developmental	MAT	Stress	HEB_09_163	124.231	Odyssey	-13.7695	-9.9779	3.79055e-09	***	289	3
276	Dundee	Developmental	MAT	Stress	HEB_10_010	132.5	Odyssey	-5.5	-3.9855	0.00914253	**	289	4
277	Dundee	Developmental	MAT	Stress	HEB_10_172	142.5	Odyssey	4.5	3.2609	0.0326084	*	289	4
278	Dundee	Developmental	MAT	Stress	HEB_10_173	135.25	Odyssey	-2.75	-1.9928	0.1905	ns	289	4
279	Dundee	Developmental	MAT	Stress	HEB_10_184	136.5	Odyssey	-1.5	-1.087	0.474732	ns	289	4
280	Dundee	Developmental	MAT	Stress	HEB_11_025	131.75	Odyssey	-6.25	-4.529	0.00310534	**	289	4
281	Dundee	Developmental	MAT	Stress	HEB_11_098	131.75	Odyssey	-6.25	-4.529	0.00310534	**	289	4
282	Dundee	Developmental	MAT	Stress	HEB_14_045	129.25	Odyssey	-8.75	-6.3406	3.9462e-05	***	289	4
283	Dundee	Developmental	MAT	Stress	HEB_15_082	128	Odyssey	-10	-7.2464	2.90557e-06	***	289	4
284	Dundee	Developmental	MAT	Stress	HEB_15_094	127.769	Odyssey	-10.2305	-7.4134	9.13049e-06	***	289	3
285	Dundee	Developmental	MAT	Stress	HEB_16_064	134.25	Odyssey	-3.75	-2.7174	0.074607	ns	289	4
286	Dundee	Developmental	MAT	Stress	HEB_18_225	131.103	Odyssey	-6.8972	-4.9979	0.00253662	**	289	3
287	Dundee	Developmental	MAT	Stress	HEB_19_076	127	Odyssey	-11	-7.971	2.97036e-07	***	289	4
288	Dundee	Developmental	MAT	Stress	HEB_20_062	143.5	Odyssey	5.5	3.9855	0.00914253	**	289	4
289	Dundee	Developmental	MAT	Stress	HEB_20_064	145.25	Odyssey	7.25	5.2536	0.000622974	***	289	4
290	Dundee	Developmental	MAT	Stress	HEB_21_011	128	Odyssey	-10	-7.2464	2.90557e-06	***	289	4
291	Dundee	Developmental	MAT	Stress	HEB_21_141	138.25	Odyssey	0.25	0.1812	0.905129	ns	289	4
292	Dundee	Developmental	MAT	Stress	HEB_21_160	128	Odyssey	-10	-7.2464	2.90557e-06	***	289	4
293	Dundee	Developmental	MAT	Stress	HEB_21_184	139	Odyssey	1	0.7246	0.633611	ns	289	4
294	Dundee	Developmental	MAT	Stress	HEB_22_003	133.5	Odyssey	-4.5	-3.2609	0.0326084	*	289	4
295	Dundee	Developmental	MAT	Stress	HEB_22_014	128	Odyssey	-10	-7.2464	2.90557e-06	***	289	4
296	Dundee	Developmental	MAT	Stress	HEB_22_022	129.25	Odyssey	-8.75	-6.3406	3.9462e-05	***	289	4
297	Dundee	Developmental	MAT	Stress	HEB_22_123	144.5	Odyssey	6.5	4.7101	0.00211551	**	289	4
298	Dundee	Developmental	MAT	Stress	HEB_25_014	132.25	Odyssey	-5.75	-4.1667	0.0064558	**	289	4
299	Dundee	Developmental	MAT	Stress	HEB_25_020	124	Odyssey	-14	-10.1449	1.22354e-10	***	289	4
300	Dundee	Developmental	MAT	Stress	Odyssey	138	-				-	289	4
301	Dundee	Developmental	SEL	Control	Barke	19.25	Odyssey	-3	-13.4831	0.104536	ns	289	4
302	Dundee	Developmental	SEL	Control	HEB_01_032	18.7136	Odyssey	-3.5364	-15.8939	0.0766965	ns	289	3
303	Dundee	Developmental	SEL	Control	HEB_01_080	17.75	Odyssey	-4.5	-20.2247	0.0151828	*	289	4
304	Dundee	Developmental	SEL	Control	HEB_01_093	20.25	Odyssey	-2	-8.9888	0.27857	ns	289	4
305	Dundee	Developmental	SEL	Control	HEB_01_104	18	Odyssey	-4.25	-19.1011	0.0217699	*	289	4
306	Dundee	Developmental	SEL	Control	HEB_01_132	20	Odyssey	-2.25	-10.1124	0.222976	ns	289	4
307	Dundee	Developmental	SEL	Control	HEB_02_040	19	Odyssey	-3.25	-14.6067	0.0787772	ns	289	4
308	Dundee	Developmental	SEL	Control	HEB_03_040	18	Odyssey	-4.25	-19.1011	0.0217699	*	289	4
309	Dundee	Developmental	SEL	Control	HEB_03_085	16.75	Odyssey	-5.5	-24.7191	0.0030749	**	289	4
310	Dundee	Developmental	SEL	Control	HEB_03_172	15.5	Odyssey	-6.75	-30.3371	0.00029551	***	289	4
311	Dundee	Developmental	SEL	Control	HEB_04_112	19	Odyssey	-3.25	-14.6067	0.0787772	ns	289	4
312	Dundee	Developmental	SEL	Control	HEB_04_123	21.5	Odyssey	-0.75	-3.3708	0.684241	ns	289	4
313	Dundee	Developmental	SEL	Control	HEB_04_135	23.75	Odyssey	1.5	6.7416	0.416209	ns	289	4
314	Dundee	Developmental	SEL	Control	HEB_04_149	21.5	Odyssey	-0.75	-3.3708	0.684241	ns	289	4
315	Dundee	Developmental	SEL	Control	HEB_05_043	19	Odyssey	-3.25	-14.6067	0.0787772	ns	289	4
316	Dundee	Developmental	SEL	Control	HEB_05_047	18.25	Odyssey	-4	-17.9775	0.0307327	*	289	4
317	Dundee	Developmental	SEL	Control	HEB_06_116	18	Odyssey	-4.25	-19.1011	0.0217699	*	289	4
318	Dundee	Developmental	SEL	Control	HEB_07_063	19	Odyssey	-3.25	-14.6067	0.0787772	ns	289	4
319	Dundee	Developmental	SEL	Control	HEB_07_107	19.5	Odyssey	-2.75	-12.3596	0.136614	ns	289	4
320	Dundee	Developmental	SEL	Control	HEB_08_096	16.5	Odyssey	-5.75	-25.8427	0.00198449	**	289	4
321	Dundee	Developmental	SEL	Control	HEB_08_165	18.25	Odyssey	-4	-17.9775	0.0307327	*	289	4
322	Dundee	Developmental	SEL	Control	HEB_08_202	17.5	Odyssey	-4.75	-21.3483	0.0104253	*	289	4
323	Dundee	Developmental	SEL	Control	HEB_09_033	19.5	Odyssey	-2.75	-12.3596	0.136614	ns	289	4
324	Dundee	Developmental	SEL	Control	HEB_09_137	15.75	Odyssey	-6.5	-29.2135	0.000486654	***	289	4
325	Dundee	Developmental	SEL	Control	HEB_09_163	21	Odyssey	-1.25	-5.618	0.498006	ns	289	4
326	Dundee	Developmental	SEL	Control	HEB_10_010	19.5	Odyssey	-2.75	-12.3596	0.136614	ns	289	4
327	Dundee	Developmental	SEL	Control	HEB_10_172	22.75	Odyssey	0.5	2.2472	0.786281	ns	289	4
328	Dundee	Developmental	SEL	Control	HEB_10_173	16.5	Odyssey	-5.75	-25.8427	0.00198449	**	289	4
329	Dundee	Developmental	SEL	Control	HEB_10_184	16.75	Odyssey	-5.5	-24.7191	0.0030749	**	289	4
330	Dundee	Developmental	SEL	Control	HEB_11_025	19.3803	Odyssey	-2.8697	-12.8977	0.150489	ns	289	3
331	Dundee	Developmental	SEL	Control	HEB_11_098	15.5	Odyssey	-6.75	-30.3371	0.00029551	***	289	4
332	Dundee	Developmental	SEL	Control	HEB_14_045	21	Odyssey	-1.25	-5.618	0.498006	ns	289	4
333	Dundee	Developmental	SEL	Control	HEB_15_082	19.5	Odyssey	-2.75	-12.3596	0.136614	ns	289	4
334	Dundee	Developmental	SEL	Control	HEB_15_094	18.5	Odyssey	-3.75	-16.8539	0.0427165	*	289	4
335	Dundee	Developmental	SEL	Control	HEB_16_064	17	Odyssey	-5.25	-23.5955	0.0046915	**	289	4
336	Dundee	Developmental	SEL	Control	HEB_18_225	22	Odyssey	-0.25	-1.1236	0.911855	ns	289	2
337	Dundee	Developmental	SEL	Control	HEB_19_076	20.5	Odyssey	-1.75	-7.8652	0.342966	ns	289	4
338	Dundee	Developmental	SEL	Control	HEB_20_062	21.25	Odyssey	-1	-4.4944	0.587693	ns	289	4
339	Dundee	Developmental	SEL	Control	HEB_20_064	22	Odyssey	-0.25	-1.1236	0.892155	ns	289	4
340	Dundee	Developmental	SEL	Control	HEB_21_011	18	Odyssey	-4.25	-19.1011	0.0217699	*	289	4
341	Dundee	Developmental	SEL	Control	HEB_21_141	22	Odyssey	-0.25	-1.1236	0.892155	ns	289	4
342	Dundee	Developmental	SEL	Control	HEB_21_160	19.25	Odyssey	-3	-13.4831	0.104536	ns	289	4
343	Dundee	Developmental	SEL	Control	HEB_21_184	22	Odyssey	-0.25	-1.1236	0.892155	ns	289	4
344	Dundee	Developmental	SEL	Control	HEB_22_003	20	Odyssey	-2.25	-10.1124	0.222976	ns	289	4
345	Dundee	Developmental	SEL	Control	HEB_22_014	18.25	Odyssey	-4	-17.9775	0.0307327	*	289	4
346	Dundee	Developmental	SEL	Control	HEB_22_022	20.5	Odyssey	-1.75	-7.8652	0.342966	ns	289	4
347	Dundee	Developmental	SEL	Control	HEB_22_123	21.75	Odyssey	-0.5	-2.2472	0.786281	ns	289	4
348	Dundee	Developmental	SEL	Control	HEB_25_014	19.75	Odyssey	-2.5	-11.236	0.175848	ns	289	4
349	Dundee	Developmental	SEL	Control	HEB_25_020	23	Odyssey	0.75	3.3708	0.684241	ns	289	4
350	Dundee	Developmental	SEL	Control	Odyssey	22.25	-				-	289	4
351	Dundee	Developmental	SEL	Stress	Barke	19.75	Odyssey	0.25	1.2821	0.892155	ns	289	4
352	Dundee	Developmental	SEL	Stress	HEB_01_032	19.4306	Odyssey	-0.0694	-0.3558	0.972222	ns	289	3
353	Dundee	Developmental	SEL	Stress	HEB_01_080	21.25	Odyssey	1.75	8.9744	0.342966	ns	289	4
354	Dundee	Developmental	SEL	Stress	HEB_01_093	21.75	Odyssey	2.25	11.5385	0.222976	ns	289	4
355	Dundee	Developmental	SEL	Stress	HEB_01_104	19	Odyssey	-0.5	-2.5641	0.786281	ns	289	4
356	Dundee	Developmental	SEL	Stress	HEB_01_132	21.5	Odyssey	2	10.2564	0.27857	ns	289	4
357	Dundee	Developmental	SEL	Stress	HEB_02_040	17.75	Odyssey	-1.75	-8.9744	0.342966	ns	289	4
358	Dundee	Developmental	SEL	Stress	HEB_03_040	19	Odyssey	-0.5	-2.5641	0.786281	ns	289	4
359	Dundee	Developmental	SEL	Stress	HEB_03_085	19	Odyssey	-0.5	-2.5641	0.786281	ns	289	4
360	Dundee	Developmental	SEL	Stress	HEB_03_172	17	Odyssey	-2.5	-12.8205	0.175848	ns	289	4
361	Dundee	Developmental	SEL	Stress	HEB_04_112	19.764	Odyssey	0.264	1.3536	0.894602	ns	289	3
362	Dundee	Developmental	SEL	Stress	HEB_04_123	21.75	Odyssey	2.25	11.5385	0.222976	ns	289	4
363	Dundee	Developmental	SEL	Stress	HEB_04_135	26	Odyssey	6.5	33.3333	0.000486654	***	289	4
364	Dundee	Developmental	SEL	Stress	HEB_04_149	25	Odyssey	5.5	28.2051	0.0030749	**	289	4
365	Dundee	Developmental	SEL	Stress	HEB_05_043	20.5	Odyssey	1	5.1282	0.587693	ns	289	4
366	Dundee	Developmental	SEL	Stress	HEB_05_047	19.5	Odyssey	0	0	1	ns	289	4
367	Dundee	Developmental	SEL	Stress	HEB_06_116	19.25	Odyssey	-0.25	-1.2821	0.892155	ns	289	4
368	Dundee	Developmental	SEL	Stress	HEB_07_063	21.75	Odyssey	2.25	11.5385	0.222976	ns	289	4
369	Dundee	Developmental	SEL	Stress	HEB_07_107	19.5	Odyssey	0	0	1	ns	289	4
370	Dundee	Developmental	SEL	Stress	HEB_08_096	19	Odyssey	-0.5	-2.5641	0.786281	ns	289	4
371	Dundee	Developmental	SEL	Stress	HEB_08_165	20.5	Odyssey	1	5.1282	0.587693	ns	289	4
372	Dundee	Developmental	SEL	Stress	HEB_08_202	19.75	Odyssey	0.25	1.2821	0.892155	ns	289	4
373	Dundee	Developmental	SEL	Stress	HEB_09_033	20.5	Odyssey	1	5.1282	0.587693	ns	289	4
374	Dundee	Developmental	SEL	Stress	HEB_09_137	18	Odyssey	-1.5	-7.6923	0.416209	ns	289	4
375	Dundee	Developmental	SEL	Stress	HEB_09_163	22.9027	Odyssey	3.4027	17.4498	0.0884555	ns	289	3
376	Dundee	Developmental	SEL	Stress	HEB_10_010	20.25	Odyssey	0.75	3.8462	0.684241	ns	289	4
377	Dundee	Developmental	SEL	Stress	HEB_10_172	23.5	Odyssey	4	20.5128	0.0307327	*	289	4
378	Dundee	Developmental	SEL	Stress	HEB_10_173	19	Odyssey	-0.5	-2.5641	0.786281	ns	289	4
379	Dundee	Developmental	SEL	Stress	HEB_10_184	21	Odyssey	1.5	7.6923	0.416209	ns	289	4
380	Dundee	Developmental	SEL	Stress	HEB_11_025	23	Odyssey	3.5	17.9487	0.0584594	ns	289	4
381	Dundee	Developmental	SEL	Stress	HEB_11_098	17	Odyssey	-2.5	-12.8205	0.175848	ns	289	4
382	Dundee	Developmental	SEL	Stress	HEB_14_045	21	Odyssey	1.5	7.6923	0.416209	ns	289	4
383	Dundee	Developmental	SEL	Stress	HEB_15_082	21	Odyssey	1.5	7.6923	0.416209	ns	289	4
384	Dundee	Developmental	SEL	Stress	HEB_15_094	16.0973	Odyssey	-3.4027	-17.4498	0.0884555	ns	289	3
385	Dundee	Developmental	SEL	Stress	HEB_16_064	16.75	Odyssey	-2.75	-14.1026	0.136614	ns	289	4
386	Dundee	Developmental	SEL	Stress	HEB_18_225	12.4306	Odyssey	-7.0694	-36.2532	0.000447329	***	289	3
387	Dundee	Developmental	SEL	Stress	HEB_19_076	17.5	Odyssey	-2	-10.2564	0.27857	ns	289	4
388	Dundee	Developmental	SEL	Stress	HEB_20_062	22.25	Odyssey	2.75	14.1026	0.136614	ns	289	4
389	Dundee	Developmental	SEL	Stress	HEB_20_064	24.75	Odyssey	5.25	26.9231	0.0046915	**	289	4
390	Dundee	Developmental	SEL	Stress	HEB_21_011	19	Odyssey	-0.5	-2.5641	0.786281	ns	289	4
391	Dundee	Developmental	SEL	Stress	HEB_21_141	21.5	Odyssey	2	10.2564	0.27857	ns	289	4
392	Dundee	Developmental	SEL	Stress	HEB_21_160	20.5	Odyssey	1	5.1282	0.587693	ns	289	4
393	Dundee	Developmental	SEL	Stress	HEB_21_184	24.5	Odyssey	5	25.641	0.00704806	**	289	4
394	Dundee	Developmental	SEL	Stress	HEB_22_003	19	Odyssey	-0.5	-2.5641	0.786281	ns	289	4
395	Dundee	Developmental	SEL	Stress	HEB_22_014	20	Odyssey	0.5	2.5641	0.786281	ns	289	4
396	Dundee	Developmental	SEL	Stress	HEB_22_022	21	Odyssey	1.5	7.6923	0.416209	ns	289	4
397	Dundee	Developmental	SEL	Stress	HEB_22_123	21.75	Odyssey	2.25	11.5385	0.222976	ns	289	4
398	Dundee	Developmental	SEL	Stress	HEB_25_014	22	Odyssey	2.5	12.8205	0.175848	ns	289	4
399	Dundee	Developmental	SEL	Stress	HEB_25_020	23	Odyssey	3.5	17.9487	0.0584594	ns	289	4
400	Dundee	Developmental	SEL	Stress	Odyssey	19.5	-				-	289	4
401	Dundee	Developmental	RIP	Control	Barke	42.75	Odyssey	-4.25	-9.0426	0.0515534	ns	289	4
402	Dundee	Developmental	RIP	Control	HEB_01_032	39.5079	Odyssey	-7.4921	-15.9407	0.00158277	**	289	3
403	Dundee	Developmental	RIP	Control	HEB_01_080	36.25	Odyssey	-10.75	-22.8723	1.2942e-06	***	289	4
404	Dundee	Developmental	RIP	Control	HEB_01_093	44.75	Odyssey	-2.25	-4.7872	0.301548	ns	289	4
405	Dundee	Developmental	RIP	Control	HEB_01_104	44.5	Odyssey	-2.5	-5.3191	0.251108	ns	289	4
406	Dundee	Developmental	RIP	Control	HEB_01_132	39.5	Odyssey	-7.5	-15.9574	0.000644381	***	289	4
407	Dundee	Developmental	RIP	Control	HEB_02_040	45.25	Odyssey	-1.75	-3.7234	0.421495	ns	289	4
408	Dundee	Developmental	RIP	Control	HEB_03_040	43.25	Odyssey	-3.75	-7.9787	0.0856054	ns	289	4
409	Dundee	Developmental	RIP	Control	HEB_03_085	49.25	Odyssey	2.25	4.7872	0.301548	ns	289	4
410	Dundee	Developmental	RIP	Control	HEB_03_172	39.75	Odyssey	-7.25	-15.4255	0.000964694	***	289	4
411	Dundee	Developmental	RIP	Control	HEB_04_112	49.25	Odyssey	2.25	4.7872	0.301548	ns	289	4
412	Dundee	Developmental	RIP	Control	HEB_04_123	44.5	Odyssey	-2.5	-5.3191	0.251108	ns	289	4
413	Dundee	Developmental	RIP	Control	HEB_04_135	41.75	Odyssey	-5.25	-11.1702	0.016359	*	289	4
414	Dundee	Developmental	RIP	Control	HEB_04_149	41.75	Odyssey	-5.25	-11.1702	0.016359	*	289	4
415	Dundee	Developmental	RIP	Control	HEB_05_043	47.5	Odyssey	0.5	1.0638	0.81826	ns	289	4
416	Dundee	Developmental	RIP	Control	HEB_05_047	41.75	Odyssey	-5.25	-11.1702	0.016359	*	289	4
417	Dundee	Developmental	RIP	Control	HEB_06_116	42	Odyssey	-5	-10.6383	0.0221645	*	289	4
418	Dundee	Developmental	RIP	Control	HEB_07_063	39.5	Odyssey	-7.5	-15.9574	0.000644381	***	289	4
419	Dundee	Developmental	RIP	Control	HEB_07_107	42.5	Odyssey	-4.5	-9.5745	0.0393461	*	289	4
420	Dundee	Developmental	RIP	Control	HEB_08_096	41.5	Odyssey	-5.5	-11.7021	0.0119399	*	289	4
421	Dundee	Developmental	RIP	Control	HEB_08_165	37.5	Odyssey	-9.5	-20.2128	1.73542e-05	***	289	4
422	Dundee	Developmental	RIP	Control	HEB_08_202	42	Odyssey	-5	-10.6383	0.0221645	*	289	4
423	Dundee	Developmental	RIP	Control	HEB_09_033	41.5	Odyssey	-5.5	-11.7021	0.0119399	*	289	4
424	Dundee	Developmental	RIP	Control	HEB_09_137	40.25	Odyssey	-6.75	-14.3617	0.00209221	**	289	4
425	Dundee	Developmental	RIP	Control	HEB_09_163	44	Odyssey	-3	-6.383	0.168665	ns	289	4
426	Dundee	Developmental	RIP	Control	HEB_10_010	42.75	Odyssey	-4.25	-9.0426	0.0515534	ns	289	4
427	Dundee	Developmental	RIP	Control	HEB_10_172	40	Odyssey	-7	-14.8936	0.00142851	**	289	4
428	Dundee	Developmental	RIP	Control	HEB_10_173	40.5	Odyssey	-6.5	-13.8298	0.00303063	**	289	4
429	Dundee	Developmental	RIP	Control	HEB_10_184	46.5	Odyssey	-0.5	-1.0638	0.81826	ns	289	4
430	Dundee	Developmental	RIP	Control	HEB_11_025	39.1745	Odyssey	-7.8255	-16.65	0.000977051	***	289	3
431	Dundee	Developmental	RIP	Control	HEB_11_098	45.5	Odyssey	-1.5	-3.1915	0.49076	ns	289	4
432	Dundee	Developmental	RIP	Control	HEB_14_045	37	Odyssey	-10	-21.2766	6.33242e-06	***	289	4
433	Dundee	Developmental	RIP	Control	HEB_15_082	43.5	Odyssey	-3.5	-7.4468	0.108499	ns	289	4
434	Dundee	Developmental	RIP	Control	HEB_15_094	40.5	Odyssey	-6.5	-13.8298	0.00303063	**	289	4
435	Dundee	Developmental	RIP	Control	HEB_16_064	43	Odyssey	-4	-8.5106	0.0668013	ns	289	4
436	Dundee	Developmental	RIP	Control	HEB_18_225	39	Odyssey	-8	-17.0213	0.00289214	**	289	2
437	Dundee	Developmental	RIP	Control	HEB_19_076	42.5	Odyssey	-4.5	-9.5745	0.0393461	*	289	4
438	Dundee	Developmental	RIP	Control	HEB_20_062	45	Odyssey	-2	-4.2553	0.358354	ns	289	4
439	Dundee	Developmental	RIP	Control	HEB_20_064	43.25	Odyssey	-3.75	-7.9787	0.0856054	ns	289	4
440	Dundee	Developmental	RIP	Control	HEB_21_011	42	Odyssey	-5	-10.6383	0.0221645	*	289	4
441	Dundee	Developmental	RIP	Control	HEB_21_141	35.75	Odyssey	-11.25	-23.9362	4.27471e-07	***	289	4
442	Dundee	Developmental	RIP	Control	HEB_21_160	41.75	Odyssey	-5.25	-11.1702	0.016359	*	289	4
443	Dundee	Developmental	RIP	Control	HEB_21_184	41.25	Odyssey	-5.75	-12.234	0.00861775	**	289	4
444	Dundee	Developmental	RIP	Control	HEB_22_003	44.25	Odyssey	-2.75	-5.8511	0.206903	ns	289	4
445	Dundee	Developmental	RIP	Control	HEB_22_014	40.75	Odyssey	-6.25	-13.2979	0.00434159	**	289	4
446	Dundee	Developmental	RIP	Control	HEB_22_022	50.75	Odyssey	3.75	7.9787	0.0856054	ns	289	4
447	Dundee	Developmental	RIP	Control	HEB_22_123	41.25	Odyssey	-5.75	-12.234	0.00861775	**	289	4
448	Dundee	Developmental	RIP	Control	HEB_25_014	41.25	Odyssey	-5.75	-12.234	0.00861775	**	289	4
449	Dundee	Developmental	RIP	Control	HEB_25_020	42	Odyssey	-5	-10.6383	0.0221645	*	289	4
450	Dundee	Developmental	RIP	Control	Odyssey	47	-				-	289	4
451	Dundee	Developmental	RIP	Stress	Barke	43.5	Odyssey	-2.75	-5.9459	0.206903	ns	289	4
452	Dundee	Developmental	RIP	Stress	HEB_01_032	43.176	Odyssey	-3.074	-6.6464	0.191727	ns	289	3
453	Dundee	Developmental	RIP	Stress	HEB_01_080	40.25	Odyssey	-6	-12.973	0.00615092	**	289	4
454	Dundee	Developmental	RIP	Stress	HEB_01_093	43.25	Odyssey	-3	-6.4865	0.168665	ns	289	4
455	Dundee	Developmental	RIP	Stress	HEB_01_104	45	Odyssey	-1.25	-2.7027	0.56575	ns	289	4
456	Dundee	Developmental	RIP	Stress	HEB_01_132	45.25	Odyssey	-1	-2.1622	0.645871	ns	289	4
457	Dundee	Developmental	RIP	Stress	HEB_02_040	49	Odyssey	2.75	5.9459	0.206903	ns	289	4
458	Dundee	Developmental	RIP	Stress	HEB_03_040	45.5	Odyssey	-0.75	-1.6216	0.730353	ns	289	4
459	Dundee	Developmental	RIP	Stress	HEB_03_085	47	Odyssey	0.75	1.6216	0.730353	ns	289	4
460	Dundee	Developmental	RIP	Stress	HEB_03_172	44.75	Odyssey	-1.5	-3.2432	0.49076	ns	289	4
461	Dundee	Developmental	RIP	Stress	HEB_04_112	56.5094	Odyssey	10.2594	22.1824	1.75477e-05	***	289	3
462	Dundee	Developmental	RIP	Stress	HEB_04_123	44.25	Odyssey	-2	-4.3243	0.358354	ns	289	4
463	Dundee	Developmental	RIP	Stress	HEB_04_135	44	Odyssey	-2.25	-4.8649	0.301548	ns	289	4
464	Dundee	Developmental	RIP	Stress	HEB_04_149	41	Odyssey	-5.25	-11.3514	0.016359	*	289	4
465	Dundee	Developmental	RIP	Stress	HEB_05_043	52	Odyssey	5.75	12.4324	0.00861775	**	289	4
466	Dundee	Developmental	RIP	Stress	HEB_05_047	44.5	Odyssey	-1.75	-3.7838	0.421495	ns	289	4
467	Dundee	Developmental	RIP	Stress	HEB_06_116	44.25	Odyssey	-2	-4.3243	0.358354	ns	289	4
468	Dundee	Developmental	RIP	Stress	HEB_07_063	44.25	Odyssey	-2	-4.3243	0.358354	ns	289	4
469	Dundee	Developmental	RIP	Stress	HEB_07_107	43.25	Odyssey	-3	-6.4865	0.168665	ns	289	4
470	Dundee	Developmental	RIP	Stress	HEB_08_096	41	Odyssey	-5.25	-11.3514	0.016359	*	289	4
471	Dundee	Developmental	RIP	Stress	HEB_08_165	44.75	Odyssey	-1.5	-3.2432	0.49076	ns	289	4
472	Dundee	Developmental	RIP	Stress	HEB_08_202	41	Odyssey	-5.25	-11.3514	0.016359	*	289	4
473	Dundee	Developmental	RIP	Stress	HEB_09_033	44.25	Odyssey	-2	-4.3243	0.358354	ns	289	4
474	Dundee	Developmental	RIP	Stress	HEB_09_137	42.5	Odyssey	-3.75	-8.1081	0.0856054	ns	289	4
475	Dundee	Developmental	RIP	Stress	HEB_09_163	42.1573	Odyssey	-4.0927	-8.8491	0.0825342	ns	289	3
476	Dundee	Developmental	RIP	Stress	HEB_10_010	45.25	Odyssey	-1	-2.1622	0.645871	ns	289	4
477	Dundee	Developmental	RIP	Stress	HEB_10_172	42.75	Odyssey	-3.5	-7.5676	0.108499	ns	289	4
478	Dundee	Developmental	RIP	Stress	HEB_10_173	45.75	Odyssey	-0.5	-1.0811	0.81826	ns	289	4
479	Dundee	Developmental	RIP	Stress	HEB_10_184	45	Odyssey	-1.25	-2.7027	0.56575	ns	289	4
480	Dundee	Developmental	RIP	Stress	HEB_11_025	38.25	Odyssey	-8	-17.2973	0.000278287	***	289	4
481	Dundee	Developmental	RIP	Stress	HEB_11_098	47.75	Odyssey	1.5	3.2432	0.49076	ns	289	4
482	Dundee	Developmental	RIP	Stress	HEB_14_045	37.75	Odyssey	-8.5	-18.3784	0.00011512	***	289	4
483	Dundee	Developmental	RIP	Stress	HEB_15_082	44	Odyssey	-2.25	-4.8649	0.301548	ns	289	4
484	Dundee	Developmental	RIP	Stress	HEB_15_094	42.5094	Odyssey	-3.7406	-8.0878	0.112402	ns	289	3
485	Dundee	Developmental	RIP	Stress	HEB_16_064	48.75	Odyssey	2.5	5.4054	0.251108	ns	289	4
486	Dundee	Developmental	RIP	Stress	HEB_18_225	47.176	Odyssey	0.926	2.0023	0.69372	ns	289	3
487	Dundee	Developmental	RIP	Stress	HEB_19_076	44.5	Odyssey	-1.75	-3.7838	0.421495	ns	289	4
488	Dundee	Developmental	RIP	Stress	HEB_20_062	46.5	Odyssey	0.25	0.5405	0.908528	ns	289	4
489	Dundee	Developmental	RIP	Stress	HEB_20_064	45.75	Odyssey	-0.5	-1.0811	0.81826	ns	289	4
490	Dundee	Developmental	RIP	Stress	HEB_21_011	44	Odyssey	-2.25	-4.8649	0.301548	ns	289	4
491	Dundee	Developmental	RIP	Stress	HEB_21_141	41.25	Odyssey	-5	-10.8108	0.0221645	*	289	4
492	Dundee	Developmental	RIP	Stress	HEB_21_160	40.5	Odyssey	-5.75	-12.4324	0.00861775	**	289	4
493	Dundee	Developmental	RIP	Stress	HEB_21_184	40.5	Odyssey	-5.75	-12.4324	0.00861775	**	289	4
494	Dundee	Developmental	RIP	Stress	HEB_22_003	47.5	Odyssey	1.25	2.7027	0.56575	ns	289	4
495	Dundee	Developmental	RIP	Stress	HEB_22_014	41	Odyssey	-5.25	-11.3514	0.016359	*	289	4
496	Dundee	Developmental	RIP	Stress	HEB_22_022	45.25	Odyssey	-1	-2.1622	0.645871	ns	289	4
497	Dundee	Developmental	RIP	Stress	HEB_22_123	46.5	Odyssey	0.25	0.5405	0.908528	ns	289	4
498	Dundee	Developmental	RIP	Stress	HEB_25_014	43.25	Odyssey	-3	-6.4865	0.168665	ns	289	4
499	Dundee	Developmental	RIP	Stress	HEB_25_020	42	Odyssey	-4.25	-9.1892	0.0515534	ns	289	4
500	Dundee	Developmental	RIP	Stress	Odyssey	46.25	-				-	289	4
501	Dundee	Developmental	HEI	Control	Barke	67.375	Odyssey	3.875	6.1024	0.437896	ns	597	8
502	Dundee	Developmental	HEI	Control	HEB_01_032	102.416	Odyssey	38.9165	61.2858	6.64177e-14	***	597	7
503	Dundee	Developmental	HEI	Control	HEB_01_080	99.4797	Odyssey	35.9797	56.6609	3.59637e-12	***	597	7
504	Dundee	Developmental	HEI	Control	HEB_01_093	97.75	Odyssey	34.25	53.937	1.71224e-11	***	597	8
505	Dundee	Developmental	HEI	Control	HEB_01_104	60.5	Odyssey	-3	-4.7244	0.548078	ns	597	8
506	Dundee	Developmental	HEI	Control	HEB_01_132	71.375	Odyssey	7.875	12.4016	0.115191	ns	597	8
507	Dundee	Developmental	HEI	Control	HEB_02_040	67.875	Odyssey	4.375	6.8898	0.381146	ns	597	8
508	Dundee	Developmental	HEI	Control	HEB_03_040	77.2894	Odyssey	13.7894	21.7156	0.00808354	**	597	6
509	Dundee	Developmental	HEI	Control	HEB_03_085	61.2609	Odyssey	-2.2391	-3.5262	0.6661	ns	597	6
510	Dundee	Developmental	HEI	Control	HEB_03_172	100.679	Odyssey	37.1785	58.5489	7.25219e-13	***	597	7
511	Dundee	Developmental	HEI	Control	HEB_04_112	62.7635	Odyssey	-0.7365	-1.1599	0.884518	ns	597	7
512	Dundee	Developmental	HEI	Control	HEB_04_123	95.8249	Odyssey	32.3249	50.9054	3.61169e-10	***	597	7
513	Dundee	Developmental	HEI	Control	HEB_04_135	71.6915	Odyssey	8.1915	12.9	0.114782	ns	597	6
514	Dundee	Developmental	HEI	Control	HEB_04_149	109.98	Odyssey	46.4803	73.1973	7.55738e-19	***	597	7
515	Dundee	Developmental	HEI	Control	HEB_05_043	62.5	Odyssey	-1	-1.5748	0.841292	ns	597	8
516	Dundee	Developmental	HEI	Control	HEB_05_047	63	Odyssey	-0.5	-0.7874	0.920248	ns	597	8
517	Dundee	Developmental	HEI	Control	HEB_06_116	99.375	Odyssey	35.875	56.4961	1.98843e-12	***	597	8
518	Dundee	Developmental	HEI	Control	HEB_07_063	73.6049	Odyssey	10.1049	15.9132	0.0466427	*	597	7
519	Dundee	Developmental	HEI	Control	HEB_07_107	62.8259	Odyssey	-0.6741	-1.0615	0.894244	ns	597	7
520	Dundee	Developmental	HEI	Control	HEB_08_096	58	Odyssey	-5.5	-8.6614	0.27099	ns	597	8
521	Dundee	Developmental	HEI	Control	HEB_08_165	72	Odyssey	8.5	13.3858	0.0891279	ns	597	8
522	Dundee	Developmental	HEI	Control	HEB_08_202	65.625	Odyssey	2.125	3.3465	0.670482	ns	597	8
523	Dundee	Developmental	HEI	Control	HEB_09_033	104.875	Odyssey	41.375	65.1575	7.59317e-16	***	597	8
524	Dundee	Developmental	HEI	Control	HEB_09_137	58.625	Odyssey	-4.875	-7.6772	0.329163	ns	597	8
525	Dundee	Developmental	HEI	Control	HEB_09_163	96.8847	Odyssey	33.3847	52.5743	9.90899e-11	***	597	7
526	Dundee	Developmental	HEI	Control	HEB_10_010	100.125	Odyssey	36.625	57.6772	7.16444e-13	***	597	8
527	Dundee	Developmental	HEI	Control	HEB_10_172	68.625	Odyssey	5.125	8.0709	0.304986	ns	597	8
528	Dundee	Developmental	HEI	Control	HEB_10_173	63.7002	Odyssey	0.2002	0.3153	0.969218	ns	597	6
529	Dundee	Developmental	HEI	Control	HEB_10_184	65.875	Odyssey	2.375	3.7402	0.634406	ns	597	8
530	Dundee	Developmental	HEI	Control	HEB_11_025	104.564	Odyssey	41.0642	64.6681	8.75012e-15	***	597	6
531	Dundee	Developmental	HEI	Control	HEB_11_098	70.2645	Odyssey	6.7645	10.6528	0.182507	ns	597	7
532	Dundee	Developmental	HEI	Control	HEB_14_045	106	Odyssey	42.5	66.9291	1.3645e-16	***	597	8
533	Dundee	Developmental	HEI	Control	HEB_15_082	58.75	Odyssey	-4.75	-7.4803	0.341706	ns	597	8
534	Dundee	Developmental	HEI	Control	HEB_15_094	96.375	Odyssey	32.875	51.7717	9.93284e-11	***	597	8
535	Dundee	Developmental	HEI	Control	HEB_16_064	60.625	Odyssey	-2.875	-4.5276	0.56487	ns	597	8
536	Dundee	Developmental	HEI	Control	HEB_18_225	75.3848	Odyssey	11.8848	18.7162	0.0305063	*	597	4
537	Dundee	Developmental	HEI	Control	HEB_19_076	54.375	Odyssey	-9.125	-14.3701	0.0680492	ns	597	8
538	Dundee	Developmental	HEI	Control	HEB_20_062	64.5	Odyssey	1	1.5748	0.841292	ns	597	8
539	Dundee	Developmental	HEI	Control	HEB_20_064	77.375	Odyssey	13.875	21.8504	0.00561484	**	597	8
540	Dundee	Developmental	HEI	Control	HEB_21_011	63.7593	Odyssey	0.2593	0.4083	0.959221	ns	597	7
541	Dundee	Developmental	HEI	Control	HEB_21_141	74.0671	Odyssey	10.5671	16.641	0.0375153	*	597	7
542	Dundee	Developmental	HEI	Control	HEB_21_160	83.875	Odyssey	20.375	32.0866	5.07946e-05	***	597	8
543	Dundee	Developmental	HEI	Control	HEB_21_184	109	Odyssey	45.5	71.6535	1.18584e-18	***	597	8
544	Dundee	Developmental	HEI	Control	HEB_22_003	60.375	Odyssey	-3.125	-4.9213	0.531537	ns	597	8
545	Dundee	Developmental	HEI	Control	HEB_22_014	94.7242	Odyssey	31.2242	49.172	1.33385e-09	***	597	7
546	Dundee	Developmental	HEI	Control	HEB_22_022	61.25	Odyssey	-2.25	-3.5433	0.652342	ns	597	8
547	Dundee	Developmental	HEI	Control	HEB_22_123	76	Odyssey	12.5	19.685	0.0125419	*	597	8
548	Dundee	Developmental	HEI	Control	HEB_25_014	107.405	Odyssey	43.9049	69.1416	4.32409e-17	***	597	7
549	Dundee	Developmental	HEI	Control	HEB_25_020	98.0286	Odyssey	34.5286	54.3758	6.32792e-11	***	597	6
550	Dundee	Developmental	HEI	Control	Odyssey	63.5	-				-	597	8
551	Dundee	Developmental	HEI	Stress	Barke	55.5	Odyssey	3	5.7143	0.548078	ns	597	8
552	Dundee	Developmental	HEI	Stress	HEB_01_032	83.9072	Odyssey	31.4072	59.8233	1.07707e-09	***	597	7
553	Dundee	Developmental	HEI	Stress	HEB_01_080	78.2078	Odyssey	25.7078	48.9672	5.26442e-07	***	597	7
554	Dundee	Developmental	HEI	Stress	HEB_01_093	82.875	Odyssey	30.375	57.8571	2.08342e-09	***	597	8
555	Dundee	Developmental	HEI	Stress	HEB_01_104	48.5	Odyssey	-4	-7.619	0.423269	ns	597	8
556	Dundee	Developmental	HEI	Stress	HEB_01_132	54.5	Odyssey	2	3.8095	0.688816	ns	597	8
557	Dundee	Developmental	HEI	Stress	HEB_02_040	50.25	Odyssey	-2.25	-4.2857	0.652342	ns	597	8
558	Dundee	Developmental	HEI	Stress	HEB_03_040	55.9883	Odyssey	3.4883	6.6444	0.501651	ns	597	6
559	Dundee	Developmental	HEI	Stress	HEB_03_085	49.9113	Odyssey	-2.5887	-4.9308	0.609759	ns	597	7
560	Dundee	Developmental	HEI	Stress	HEB_03_172	88.375	Odyssey	35.875	68.3333	1.98843e-12	***	597	8
561	Dundee	Developmental	HEI	Stress	HEB_04_112	53.9252	Odyssey	1.4252	2.7146	0.778673	ns	597	7
562	Dundee	Developmental	HEI	Stress	HEB_04_123	76.9816	Odyssey	24.4816	46.6316	1.7375e-06	***	597	7
563	Dundee	Developmental	HEI	Stress	HEB_04_135	53.953	Odyssey	1.453	2.7676	0.774483	ns	597	7
564	Dundee	Developmental	HEI	Stress	HEB_04_149	94.25	Odyssey	41.75	79.5238	4.30165e-16	***	597	8
565	Dundee	Developmental	HEI	Stress	HEB_05_043	46.125	Odyssey	-6.375	-12.1429	0.202066	ns	597	8
566	Dundee	Developmental	HEI	Stress	HEB_05_047	47.625	Odyssey	-4.875	-9.2857	0.329163	ns	597	8
567	Dundee	Developmental	HEI	Stress	HEB_06_116	79.125	Odyssey	26.625	50.7143	1.36731e-07	***	597	8
568	Dundee	Developmental	HEI	Stress	HEB_07_063	57.375	Odyssey	4.875	9.2857	0.329163	ns	597	8
569	Dundee	Developmental	HEI	Stress	HEB_07_107	49.625	Odyssey	-2.875	-5.4762	0.56487	ns	597	8
570	Dundee	Developmental	HEI	Stress	HEB_08_096	43.875	Odyssey	-8.625	-16.4286	0.0845357	ns	597	8
571	Dundee	Developmental	HEI	Stress	HEB_08_165	61.5	Odyssey	9	17.1429	0.0718996	ns	597	8
572	Dundee	Developmental	HEI	Stress	HEB_08_202	58.125	Odyssey	5.625	10.7143	0.26026	ns	597	8
573	Dundee	Developmental	HEI	Stress	HEB_09_033	86.125	Odyssey	33.625	64.0476	3.83522e-11	***	597	8
574	Dundee	Developmental	HEI	Stress	HEB_09_137	46.875	Odyssey	-5.625	-10.7143	0.26026	ns	597	8
575	Dundee	Developmental	HEI	Stress	HEB_09_163	81.3677	Odyssey	28.8677	54.9861	3.35829e-08	***	597	6
576	Dundee	Developmental	HEI	Stress	HEB_10_010	85.25	Odyssey	32.75	62.381	1.16201e-10	***	597	8
577	Dundee	Developmental	HEI	Stress	HEB_10_172	57.125	Odyssey	4.625	8.8095	0.354551	ns	597	8
578	Dundee	Developmental	HEI	Stress	HEB_10_173	49.171	Odyssey	-3.329	-6.3409	0.511611	ns	597	7
579	Dundee	Developmental	HEI	Stress	HEB_10_184	54.5	Odyssey	2	3.8095	0.688816	ns	597	8
580	Dundee	Developmental	HEI	Stress	HEB_11_025	93.2077	Odyssey	40.7077	77.5385	5.17282e-15	***	597	7
581	Dundee	Developmental	HEI	Stress	HEB_11_098	57.875	Odyssey	5.375	10.2381	0.282021	ns	597	8
582	Dundee	Developmental	HEI	Stress	HEB_14_045	89.625	Odyssey	37.125	70.7143	3.5938e-13	***	597	8
583	Dundee	Developmental	HEI	Stress	HEB_15_082	45.625	Odyssey	-6.875	-13.0952	0.168949	ns	597	8
584	Dundee	Developmental	HEI	Stress	HEB_15_094	76.1189	Odyssey	23.6189	44.9884	3.90179e-06	***	597	7
585	Dundee	Developmental	HEI	Stress	HEB_16_064	49.375	Odyssey	-3.125	-5.9524	0.531537	ns	597	8
586	Dundee	Developmental	HEI	Stress	HEB_18_225	57.8494	Odyssey	5.3494	10.1893	0.31344	ns	597	5
587	Dundee	Developmental	HEI	Stress	HEB_19_076	42	Odyssey	-10.5	-20	0.0358446	*	597	8
588	Dundee	Developmental	HEI	Stress	HEB_20_062	51.125	Odyssey	-1.375	-2.619	0.783065	ns	597	8
589	Dundee	Developmental	HEI	Stress	HEB_20_064	64.625	Odyssey	12.125	23.0952	0.0154355	*	597	8
590	Dundee	Developmental	HEI	Stress	HEB_21_011	52.875	Odyssey	0.375	0.7143	0.940142	ns	597	8
591	Dundee	Developmental	HEI	Stress	HEB_21_141	57.7952	Odyssey	5.2952	10.086	0.296592	ns	597	7
592	Dundee	Developmental	HEI	Stress	HEB_21_160	68.75	Odyssey	16.25	30.9524	0.00119668	**	597	8
593	Dundee	Developmental	HEI	Stress	HEB_21_184	96	Odyssey	43.5	82.8571	2.88181e-17	***	597	8
594	Dundee	Developmental	HEI	Stress	HEB_22_003	47.5	Odyssey	-5	-9.5238	0.316923	ns	597	8
595	Dundee	Developmental	HEI	Stress	HEB_22_014	80.625	Odyssey	28.125	53.5714	2.71173e-08	***	597	8
596	Dundee	Developmental	HEI	Stress	HEB_22_022	45.25	Odyssey	-7.25	-13.8095	0.146921	ns	597	8
597	Dundee	Developmental	HEI	Stress	HEB_22_123	59.125	Odyssey	6.625	12.619	0.184958	ns	597	8
598	Dundee	Developmental	HEI	Stress	HEB_25_014	86.625	Odyssey	34.125	65	2.01387e-11	***	597	8
599	Dundee	Developmental	HEI	Stress	HEB_25_020	81.7404	Odyssey	29.2404	55.6959	1.28513e-08	***	597	7
600	Dundee	Developmental	HEI	Stress	Odyssey	52.5	-				-	597	8
601	Dundee	YieldRelated	EAR	Control	Barke	46.8125	Odyssey	-6.4375	-12.0892	0.265006	ns	289	4
602	Dundee	YieldRelated	EAR	Control	HEB_01_032	34.2816	Odyssey	-18.9684	-35.6213	0.00253781	**	289	3
603	Dundee	YieldRelated	EAR	Control	HEB_01_080	37.9375	Odyssey	-15.3125	-28.7559	0.00833499	**	289	4
604	Dundee	YieldRelated	EAR	Control	HEB_01_093	47.8125	Odyssey	-5.4375	-10.2113	0.346306	ns	289	4
605	Dundee	YieldRelated	EAR	Control	HEB_01_104	52.5625	Odyssey	-0.6875	-1.2911	0.905144	ns	289	4
606	Dundee	YieldRelated	EAR	Control	HEB_01_132	50.8125	Odyssey	-2.4375	-4.5775	0.672707	ns	289	4
607	Dundee	YieldRelated	EAR	Control	HEB_02_040	49.875	Odyssey	-3.375	-6.338	0.558663	ns	289	4
608	Dundee	YieldRelated	EAR	Control	HEB_03_040	44.5	Odyssey	-8.75	-16.4319	0.130111	ns	289	4
609	Dundee	YieldRelated	EAR	Control	HEB_03_085	50.5625	Odyssey	-2.6875	-5.0469	0.641396	ns	289	4
610	Dundee	YieldRelated	EAR	Control	HEB_03_172	41.375	Odyssey	-11.875	-22.3005	0.0402819	*	289	4
611	Dundee	YieldRelated	EAR	Control	HEB_04_112	57.9375	Odyssey	4.6875	8.8028	0.416769	ns	289	4
612	Dundee	YieldRelated	EAR	Control	HEB_04_123	52.875	Odyssey	-0.375	-0.7042	0.948174	ns	289	4
613	Dundee	YieldRelated	EAR	Control	HEB_04_135	40.6875	Odyssey	-12.5625	-23.5915	0.0301098	*	289	4
614	Dundee	YieldRelated	EAR	Control	HEB_04_149	41.25	Odyssey	-12	-22.5352	0.0382398	*	289	4
615	Dundee	YieldRelated	EAR	Control	HEB_05_043	52	Odyssey	-1.25	-2.3474	0.828474	ns	289	4
616	Dundee	YieldRelated	EAR	Control	HEB_05_047	54.75	Odyssey	1.5	2.8169	0.794875	ns	289	4
617	Dundee	YieldRelated	EAR	Control	HEB_06_116	43.9375	Odyssey	-9.3125	-17.4883	0.107278	ns	289	4
618	Dundee	YieldRelated	EAR	Control	HEB_07_063	40.0625	Odyssey	-13.1875	-24.7653	0.0228702	*	289	4
619	Dundee	YieldRelated	EAR	Control	HEB_07_107	44.5	Odyssey	-8.75	-16.4319	0.130111	ns	289	4
620	Dundee	YieldRelated	EAR	Control	HEB_08_096	54.5	Odyssey	1.25	2.3474	0.828474	ns	289	4
621	Dundee	YieldRelated	EAR	Control	HEB_08_165	47.9375	Odyssey	-5.3125	-9.9765	0.357488	ns	289	4
622	Dundee	YieldRelated	EAR	Control	HEB_08_202	52.4375	Odyssey	-0.8125	-1.5258	0.888003	ns	289	4
623	Dundee	YieldRelated	EAR	Control	HEB_09_033	34.9375	Odyssey	-18.3125	-34.3897	0.00164963	**	289	4
624	Dundee	YieldRelated	EAR	Control	HEB_09_137	46.3125	Odyssey	-6.9375	-13.0282	0.22975	ns	289	4
625	Dundee	YieldRelated	EAR	Control	HEB_09_163	54.625	Odyssey	1.375	2.5822	0.811631	ns	289	4
626	Dundee	YieldRelated	EAR	Control	HEB_10_010	38.0625	Odyssey	-15.1875	-28.5211	0.00887302	**	289	4
627	Dundee	YieldRelated	EAR	Control	HEB_10_172	46.0625	Odyssey	-7.1875	-13.4977	0.213438	ns	289	4
628	Dundee	YieldRelated	EAR	Control	HEB_10_173	48.5	Odyssey	-4.75	-8.9202	0.410591	ns	289	4
629	Dundee	YieldRelated	EAR	Control	HEB_10_184	60.375	Odyssey	7.125	13.3803	0.217435	ns	289	4
630	Dundee	YieldRelated	EAR	Control	HEB_11_025	41.115	Odyssey	-12.135	-22.7888	0.0523457	ns	289	3
631	Dundee	YieldRelated	EAR	Control	HEB_11_098	43	Odyssey	-10.25	-19.2488	0.0764205	ns	289	4
632	Dundee	YieldRelated	EAR	Control	HEB_14_045	41.125	Odyssey	-12.125	-22.77	0.0362868	*	289	4
633	Dundee	YieldRelated	EAR	Control	HEB_15_082	54.3125	Odyssey	1.0625	1.9953	0.853886	ns	289	4
634	Dundee	YieldRelated	EAR	Control	HEB_15_094	57.6875	Odyssey	4.4375	8.3333	0.442026	ns	289	4
635	Dundee	YieldRelated	EAR	Control	HEB_16_064	52.9375	Odyssey	-0.3125	-0.5869	0.956802	ns	289	4
636	Dundee	YieldRelated	EAR	Control	HEB_18_225	30.375	Odyssey	-22.875	-42.9577	0.00133387	**	289	2
637	Dundee	YieldRelated	EAR	Control	HEB_19_076	53.625	Odyssey	0.375	0.7042	0.948174	ns	289	4
638	Dundee	YieldRelated	EAR	Control	HEB_20_062	45.4375	Odyssey	-7.8125	-14.6714	0.176366	ns	289	4
639	Dundee	YieldRelated	EAR	Control	HEB_20_064	42.9375	Odyssey	-10.3125	-19.3662	0.0746533	ns	289	4
640	Dundee	YieldRelated	EAR	Control	HEB_21_011	45.3125	Odyssey	-7.9375	-14.9061	0.169569	ns	289	4
641	Dundee	YieldRelated	EAR	Control	HEB_21_141	37.5625	Odyssey	-15.6875	-29.4601	0.00689243	**	289	4
642	Dundee	YieldRelated	EAR	Control	HEB_21_160	39.9375	Odyssey	-13.3125	-25	0.0216205	*	289	4
643	Dundee	YieldRelated	EAR	Control	HEB_21_184	35.875	Odyssey	-17.375	-32.6291	0.00280434	**	289	4
644	Dundee	YieldRelated	EAR	Control	HEB_22_003	52.4375	Odyssey	-0.8125	-1.5258	0.888003	ns	289	4
645	Dundee	YieldRelated	EAR	Control	HEB_22_014	44.25	Odyssey	-9	-16.9014	0.119534	ns	289	4
646	Dundee	YieldRelated	EAR	Control	HEB_22_022	47.3125	Odyssey	-5.9375	-11.1502	0.303843	ns	289	4
647	Dundee	YieldRelated	EAR	Control	HEB_22_123	41.4375	Odyssey	-11.8125	-22.1831	0.0413374	*	289	4
648	Dundee	YieldRelated	EAR	Control	HEB_25_014	36.5625	Odyssey	-16.6875	-31.338	0.00408052	**	289	4
649	Dundee	YieldRelated	EAR	Control	HEB_25_020	45.6875	Odyssey	-7.5625	-14.2019	0.19057	ns	289	4
650	Dundee	YieldRelated	EAR	Control	Odyssey	53.25	-				-	289	4
651	Dundee	YieldRelated	EAR	Stress	Barke	30.8125	Odyssey	-6.375	-17.1429	0.269663	ns	289	4
652	Dundee	YieldRelated	EAR	Stress	HEB_01_032	23.4774	Odyssey	-13.7101	-36.8674	0.0285137	*	289	3
653	Dundee	YieldRelated	EAR	Stress	HEB_01_080	31.1875	Odyssey	-6	-16.1345	0.29879	ns	289	4
654	Dundee	YieldRelated	EAR	Stress	HEB_01_093	35.75	Odyssey	-1.4375	-3.8655	0.803241	ns	289	4
655	Dundee	YieldRelated	EAR	Stress	HEB_01_104	38.5	Odyssey	1.3125	3.5294	0.820042	ns	289	4
656	Dundee	YieldRelated	EAR	Stress	HEB_01_132	36.8125	Odyssey	-0.375	-1.0084	0.948174	ns	289	4
657	Dundee	YieldRelated	EAR	Stress	HEB_02_040	38.0625	Odyssey	0.875	2.3529	0.879452	ns	289	4
658	Dundee	YieldRelated	EAR	Stress	HEB_03_040	30.75	Odyssey	-6.4375	-17.3109	0.265006	ns	289	4
659	Dundee	YieldRelated	EAR	Stress	HEB_03_085	37.6875	Odyssey	0.5	1.3445	0.930937	ns	289	4
660	Dundee	YieldRelated	EAR	Stress	HEB_03_172	35.3125	Odyssey	-1.875	-5.042	0.745203	ns	289	4
661	Dundee	YieldRelated	EAR	Stress	HEB_04_112	38.3108	Odyssey	1.1233	3.0206	0.85701	ns	289	3
662	Dundee	YieldRelated	EAR	Stress	HEB_04_123	33.5625	Odyssey	-3.625	-9.7479	0.529925	ns	289	4
663	Dundee	YieldRelated	EAR	Stress	HEB_04_135	41.8125	Odyssey	4.625	12.437	0.423002	ns	289	4
664	Dundee	YieldRelated	EAR	Stress	HEB_04_149	34.125	Odyssey	-3.0625	-8.2353	0.595623	ns	289	4
665	Dundee	YieldRelated	EAR	Stress	HEB_05_043	33	Odyssey	-4.1875	-11.2605	0.468142	ns	289	4
666	Dundee	YieldRelated	EAR	Stress	HEB_05_047	41.5	Odyssey	4.3125	11.5966	0.454978	ns	289	4
667	Dundee	YieldRelated	EAR	Stress	HEB_06_116	38.625	Odyssey	1.4375	3.8655	0.803241	ns	289	4
668	Dundee	YieldRelated	EAR	Stress	HEB_07_063	35.875	Odyssey	-1.3125	-3.5294	0.820042	ns	289	4
669	Dundee	YieldRelated	EAR	Stress	HEB_07_107	37.1875	Odyssey	0	0	1	ns	289	4
670	Dundee	YieldRelated	EAR	Stress	HEB_08_096	37.9375	Odyssey	0.75	2.0168	0.896568	ns	289	4
671	Dundee	YieldRelated	EAR	Stress	HEB_08_165	36.6875	Odyssey	-0.5	-1.3445	0.930937	ns	289	4
672	Dundee	YieldRelated	EAR	Stress	HEB_08_202	38.875	Odyssey	1.6875	4.5378	0.76992	ns	289	4
673	Dundee	YieldRelated	EAR	Stress	HEB_09_033	29.375	Odyssey	-7.8125	-21.0084	0.176366	ns	289	4
674	Dundee	YieldRelated	EAR	Stress	HEB_09_137	34.1875	Odyssey	-3	-8.0672	0.603147	ns	289	4
675	Dundee	YieldRelated	EAR	Stress	HEB_09_163	32.8559	Odyssey	-4.3316	-11.648	0.487333	ns	289	3
676	Dundee	YieldRelated	EAR	Stress	HEB_10_010	33.3125	Odyssey	-3.875	-10.4202	0.501961	ns	289	4
677	Dundee	YieldRelated	EAR	Stress	HEB_10_172	34.75	Odyssey	-2.4375	-6.5546	0.672707	ns	289	4
678	Dundee	YieldRelated	EAR	Stress	HEB_10_173	39	Odyssey	1.8125	4.8739	0.753414	ns	289	4
679	Dundee	YieldRelated	EAR	Stress	HEB_10_184	39.5625	Odyssey	2.375	6.3866	0.680627	ns	289	4
680	Dundee	YieldRelated	EAR	Stress	HEB_11_025	31.375	Odyssey	-5.8125	-15.6303	0.314118	ns	289	4
681	Dundee	YieldRelated	EAR	Stress	HEB_11_098	36.0625	Odyssey	-1.125	-3.0252	0.845397	ns	289	4
682	Dundee	YieldRelated	EAR	Stress	HEB_14_045	31.25	Odyssey	-5.9375	-15.9664	0.303843	ns	289	4
683	Dundee	YieldRelated	EAR	Stress	HEB_15_082	36.9375	Odyssey	-0.25	-0.6723	0.965436	ns	289	4
684	Dundee	YieldRelated	EAR	Stress	HEB_15_094	39.3941	Odyssey	2.2066	5.9337	0.723391	ns	289	3
685	Dundee	YieldRelated	EAR	Stress	HEB_16_064	36.25	Odyssey	-0.9375	-2.521	0.870915	ns	289	4
686	Dundee	YieldRelated	EAR	Stress	HEB_18_225	34.1441	Odyssey	-3.0434	-8.1839	0.625478	ns	289	3
687	Dundee	YieldRelated	EAR	Stress	HEB_19_076	36.0625	Odyssey	-1.125	-3.0252	0.845397	ns	289	4
688	Dundee	YieldRelated	EAR	Stress	HEB_20_062	33.8125	Odyssey	-3.375	-9.0756	0.558663	ns	289	4
689	Dundee	YieldRelated	EAR	Stress	HEB_20_064	29.625	Odyssey	-7.5625	-20.3361	0.19057	ns	289	4
690	Dundee	YieldRelated	EAR	Stress	HEB_21_011	35.5625	Odyssey	-1.625	-4.3697	0.778213	ns	289	4
691	Dundee	YieldRelated	EAR	Stress	HEB_21_141	42.5	Odyssey	5.3125	14.2857	0.357488	ns	289	4
692	Dundee	YieldRelated	EAR	Stress	HEB_21_160	32.4375	Odyssey	-4.75	-12.7731	0.410591	ns	289	4
693	Dundee	YieldRelated	EAR	Stress	HEB_21_184	33	Odyssey	-4.1875	-11.2605	0.468142	ns	289	4
694	Dundee	YieldRelated	EAR	Stress	HEB_22_003	49.375	Odyssey	12.1875	32.7731	0.0353428	*	289	4
695	Dundee	YieldRelated	EAR	Stress	HEB_22_014	35.8125	Odyssey	-1.375	-3.6975	0.811631	ns	289	4
696	Dundee	YieldRelated	EAR	Stress	HEB_22_022	39.25	Odyssey	2.0625	5.5462	0.720746	ns	289	4
697	Dundee	YieldRelated	EAR	Stress	HEB_22_123	33.3125	Odyssey	-3.875	-10.4202	0.501961	ns	289	4
698	Dundee	YieldRelated	EAR	Stress	HEB_25_014	36.4375	Odyssey	-0.75	-2.0168	0.896568	ns	289	4
699	Dundee	YieldRelated	EAR	Stress	HEB_25_020	33.5625	Odyssey	-3.625	-9.7479	0.529925	ns	289	4
700	Dundee	YieldRelated	EAR	Stress	Odyssey	37.1875	-				-	289	4
701	Dundee	YieldRelated	GNE	Control	Barke	22.3525	Odyssey	3.1525	16.4193	0.00407791	**	289	4
702	Dundee	YieldRelated	GNE	Control	HEB_01_032	20.9318	Odyssey	1.7318	9.02	0.142103	ns	289	3
703	Dundee	YieldRelated	GNE	Control	HEB_01_080	22.76	Odyssey	3.56	18.5417	0.00120781	**	289	4
704	Dundee	YieldRelated	GNE	Control	HEB_01_093	17.705	Odyssey	-1.495	-7.7865	0.170819	ns	289	4
705	Dundee	YieldRelated	GNE	Control	HEB_01_104	18.6075	Odyssey	-0.5925	-3.0859	0.586761	ns	289	4
706	Dundee	YieldRelated	GNE	Control	HEB_01_132	20.6425	Odyssey	1.4425	7.513	0.186292	ns	289	4
707	Dundee	YieldRelated	GNE	Control	HEB_02_040	21.775	Odyssey	2.575	13.4115	0.018698	*	289	4
708	Dundee	YieldRelated	GNE	Control	HEB_03_040	20.5	Odyssey	1.3	6.7708	0.233494	ns	289	4
709	Dundee	YieldRelated	GNE	Control	HEB_03_085	17.745	Odyssey	-1.455	-7.5781	0.182517	ns	289	4
710	Dundee	YieldRelated	GNE	Control	HEB_03_172	22.3675	Odyssey	3.1675	16.4974	0.0039074	**	289	4
711	Dundee	YieldRelated	GNE	Control	HEB_04_112	15.875	Odyssey	-3.325	-17.3177	0.00247141	**	289	4
712	Dundee	YieldRelated	GNE	Control	HEB_04_123	16.84	Odyssey	-2.36	-12.2917	0.031021	*	289	4
713	Dundee	YieldRelated	GNE	Control	HEB_04_135	20.66	Odyssey	1.46	7.6042	0.181023	ns	289	4
714	Dundee	YieldRelated	GNE	Control	HEB_04_149	23.9175	Odyssey	4.7175	24.5703	2.03647e-05	***	289	4
715	Dundee	YieldRelated	GNE	Control	HEB_05_043	18.485	Odyssey	-0.715	-3.724	0.51193	ns	289	4
716	Dundee	YieldRelated	GNE	Control	HEB_05_047	17.795	Odyssey	-1.405	-7.3177	0.197965	ns	289	4
717	Dundee	YieldRelated	GNE	Control	HEB_06_116	17.87	Odyssey	-1.33	-6.9271	0.222908	ns	289	4
718	Dundee	YieldRelated	GNE	Control	HEB_07_063	21.3875	Odyssey	2.1875	11.3932	0.0454695	*	289	4
719	Dundee	YieldRelated	GNE	Control	HEB_07_107	24.37	Odyssey	5.17	26.9271	3.23683e-06	***	289	4
720	Dundee	YieldRelated	GNE	Control	HEB_08_096	14.53	Odyssey	-4.67	-24.3229	2.45111e-05	***	289	4
721	Dundee	YieldRelated	GNE	Control	HEB_08_165	21.7525	Odyssey	2.5525	13.2943	0.0197458	*	289	4
722	Dundee	YieldRelated	GNE	Control	HEB_08_202	20.0575	Odyssey	0.8575	4.4661	0.431624	ns	289	4
723	Dundee	YieldRelated	GNE	Control	HEB_09_033	19.5475	Odyssey	0.3475	1.8099	0.749851	ns	289	4
724	Dundee	YieldRelated	GNE	Control	HEB_09_137	22.3025	Odyssey	3.1025	16.1589	0.00469645	**	289	4
725	Dundee	YieldRelated	GNE	Control	HEB_09_163	10.3125	Odyssey	-8.8875	-46.2891	1.02465e-14	***	289	4
726	Dundee	YieldRelated	GNE	Control	HEB_10_010	16.12	Odyssey	-3.08	-16.0417	0.0050017	**	289	4
727	Dundee	YieldRelated	GNE	Control	HEB_10_172	20.7175	Odyssey	1.5175	7.9036	0.164493	ns	289	4
728	Dundee	YieldRelated	GNE	Control	HEB_10_173	22.3375	Odyssey	3.1375	16.3411	0.00425518	**	289	4
729	Dundee	YieldRelated	GNE	Control	HEB_10_184	23.355	Odyssey	4.155	21.6406	0.000165974	***	289	4
730	Dundee	YieldRelated	GNE	Control	HEB_11_025	14.2818	Odyssey	-4.9182	-25.6154	3.86199e-05	***	289	3
731	Dundee	YieldRelated	GNE	Control	HEB_11_098	19.1975	Odyssey	-0.0025	-0.013	0.99817	ns	289	4
732	Dundee	YieldRelated	GNE	Control	HEB_14_045	21.3	Odyssey	2.1	10.9375	0.0547577	ns	289	4
733	Dundee	YieldRelated	GNE	Control	HEB_15_082	17.3225	Odyssey	-1.8775	-9.7786	0.0857275	ns	289	4
734	Dundee	YieldRelated	GNE	Control	HEB_15_094	16.0675	Odyssey	-3.1325	-16.3151	0.00431581	**	289	4
735	Dundee	YieldRelated	GNE	Control	HEB_16_064	20.74	Odyssey	1.54	8.0208	0.158345	ns	289	4
736	Dundee	YieldRelated	GNE	Control	HEB_18_225	12.9	Odyssey	-6.3	-32.8125	3.61159e-06	***	289	2
737	Dundee	YieldRelated	GNE	Control	HEB_19_076	17.3925	Odyssey	-1.8075	-9.4141	0.0980015	ns	289	4
738	Dundee	YieldRelated	GNE	Control	HEB_20_062	20.0625	Odyssey	0.8625	4.4922	0.428946	ns	289	4
739	Dundee	YieldRelated	GNE	Control	HEB_20_064	22.7375	Odyssey	3.5375	18.4245	0.00129568	**	289	4
740	Dundee	YieldRelated	GNE	Control	HEB_21_011	18.25	Odyssey	-0.95	-4.9479	0.383677	ns	289	4
741	Dundee	YieldRelated	GNE	Control	HEB_21_141	24.07	Odyssey	4.87	25.3646	1.11206e-05	***	289	4
742	Dundee	YieldRelated	GNE	Control	HEB_21_160	20.9975	Odyssey	1.7975	9.362	0.0998648	ns	289	4
743	Dundee	YieldRelated	GNE	Control	HEB_21_184	23.7075	Odyssey	4.5075	23.4766	4.56879e-05	***	289	4
744	Dundee	YieldRelated	GNE	Control	HEB_22_003	16.4925	Odyssey	-2.7075	-14.1016	0.0134639	*	289	4
745	Dundee	YieldRelated	GNE	Control	HEB_22_014	17.43	Odyssey	-1.77	-9.2188	0.105136	ns	289	4
746	Dundee	YieldRelated	GNE	Control	HEB_22_022	17.34	Odyssey	-1.86	-9.6875	0.0886724	ns	289	4
747	Dundee	YieldRelated	GNE	Control	HEB_22_123	19.93	Odyssey	0.73	3.8021	0.503123	ns	289	4
748	Dundee	YieldRelated	GNE	Control	HEB_25_014	21.0925	Odyssey	1.8925	9.8568	0.083267	ns	289	4
749	Dundee	YieldRelated	GNE	Control	HEB_25_020	16.59	Odyssey	-2.61	-13.5938	0.0171652	*	289	4
750	Dundee	YieldRelated	GNE	Control	Odyssey	19.2	-				-	289	4
751	Dundee	YieldRelated	GNE	Stress	Barke	21.27	Odyssey	-0.3225	-1.4936	0.767305	ns	289	4
752	Dundee	YieldRelated	GNE	Stress	HEB_01_032	19.3285	Odyssey	-2.264	-10.485	0.0552956	ns	289	3
753	Dundee	YieldRelated	GNE	Stress	HEB_01_080	21.9275	Odyssey	0.335	1.5515	0.758562	ns	289	4
754	Dundee	YieldRelated	GNE	Stress	HEB_01_093	17.8425	Odyssey	-3.75	-17.3671	0.000658139	***	289	4
755	Dundee	YieldRelated	GNE	Stress	HEB_01_104	16.4675	Odyssey	-5.125	-23.7351	3.90951e-06	***	289	4
756	Dundee	YieldRelated	GNE	Stress	HEB_01_132	21.095	Odyssey	-0.4975	-2.304	0.648087	ns	289	4
757	Dundee	YieldRelated	GNE	Stress	HEB_02_040	18.8	Odyssey	-2.7925	-12.9327	0.0108347	*	289	4
758	Dundee	YieldRelated	GNE	Stress	HEB_03_040	20.63	Odyssey	-0.9625	-4.4576	0.377458	ns	289	4
759	Dundee	YieldRelated	GNE	Stress	HEB_03_085	17.595	Odyssey	-3.9975	-18.5134	0.000287425	***	289	4
760	Dundee	YieldRelated	GNE	Stress	HEB_03_172	19.84	Odyssey	-1.7525	-8.1162	0.108604	ns	289	4
761	Dundee	YieldRelated	GNE	Stress	HEB_04_112	16.6652	Odyssey	-4.9273	-22.8195	3.73961e-05	***	289	3
762	Dundee	YieldRelated	GNE	Stress	HEB_04_123	16.635	Odyssey	-4.9575	-22.9594	7.80545e-06	***	289	4
763	Dundee	YieldRelated	GNE	Stress	HEB_04_135	19.05	Odyssey	-2.5425	-11.7749	0.0202278	*	289	4
764	Dundee	YieldRelated	GNE	Stress	HEB_04_149	22.2525	Odyssey	0.66	3.0566	0.5449	ns	289	4
765	Dundee	YieldRelated	GNE	Stress	HEB_05_043	17.8975	Odyssey	-3.695	-17.1124	0.000786628	***	289	4
766	Dundee	YieldRelated	GNE	Stress	HEB_05_047	17.925	Odyssey	-3.6675	-16.9851	0.000859315	***	289	4
767	Dundee	YieldRelated	GNE	Stress	HEB_06_116	16.65	Odyssey	-4.9425	-22.8899	8.2967e-06	***	289	4
768	Dundee	YieldRelated	GNE	Stress	HEB_07_063	20.1925	Odyssey	-1.4	-6.4837	0.199562	ns	289	4
769	Dundee	YieldRelated	GNE	Stress	HEB_07_107	23.3075	Odyssey	1.715	7.9426	0.116342	ns	289	4
770	Dundee	YieldRelated	GNE	Stress	HEB_08_096	15.12	Odyssey	-6.4725	-29.9757	7.9857e-09	***	289	4
771	Dundee	YieldRelated	GNE	Stress	HEB_08_165	21	Odyssey	-0.5925	-2.744	0.586761	ns	289	4
772	Dundee	YieldRelated	GNE	Stress	HEB_08_202	20.5025	Odyssey	-1.09	-5.048	0.317643	ns	289	4
773	Dundee	YieldRelated	GNE	Stress	HEB_09_033	19.345	Odyssey	-2.2475	-10.4087	0.0399026	*	289	4
774	Dundee	YieldRelated	GNE	Stress	HEB_09_137	22.0125	Odyssey	0.42	1.9451	0.699985	ns	289	4
775	Dundee	YieldRelated	GNE	Stress	HEB_09_163	13.2115	Odyssey	-8.381	-38.8145	8.38834e-12	***	289	3
776	Dundee	YieldRelated	GNE	Stress	HEB_10_010	14.1875	Odyssey	-7.405	-34.2943	5.97707e-11	***	289	4
777	Dundee	YieldRelated	GNE	Stress	HEB_10_172	20.51	Odyssey	-1.0825	-5.0133	0.320979	ns	289	4
778	Dundee	YieldRelated	GNE	Stress	HEB_10_173	18.6575	Odyssey	-2.935	-13.5927	0.00744077	**	289	4
779	Dundee	YieldRelated	GNE	Stress	HEB_10_184	19.6675	Odyssey	-1.925	-8.9151	0.0781329	ns	289	4
780	Dundee	YieldRelated	GNE	Stress	HEB_11_025	15.5975	Odyssey	-5.995	-27.7643	8.12057e-08	***	289	4
781	Dundee	YieldRelated	GNE	Stress	HEB_11_098	17.47	Odyssey	-4.1225	-19.0923	0.000186147	***	289	4
782	Dundee	YieldRelated	GNE	Stress	HEB_14_045	18.945	Odyssey	-2.6475	-12.2612	0.015647	*	289	4
783	Dundee	YieldRelated	GNE	Stress	HEB_15_082	16.5125	Odyssey	-5.08	-23.5267	4.71588e-06	***	289	4
784	Dundee	YieldRelated	GNE	Stress	HEB_15_094	14.6885	Odyssey	-6.904	-31.974	1.20532e-08	***	289	3
785	Dundee	YieldRelated	GNE	Stress	HEB_16_064	19.95	Odyssey	-1.6425	-7.6068	0.132531	ns	289	4
786	Dundee	YieldRelated	GNE	Stress	HEB_18_225	13.3885	Odyssey	-8.204	-37.9946	2.11022e-11	***	289	3
787	Dundee	YieldRelated	GNE	Stress	HEB_19_076	17.0075	Odyssey	-4.585	-21.2342	3.4023e-05	***	289	4
788	Dundee	YieldRelated	GNE	Stress	HEB_20_062	20.135	Odyssey	-1.4575	-6.75	0.181769	ns	289	4
789	Dundee	YieldRelated	GNE	Stress	HEB_20_064	19.7525	Odyssey	-1.84	-8.5215	0.0921378	ns	289	4
790	Dundee	YieldRelated	GNE	Stress	HEB_21_011	16.795	Odyssey	-4.7975	-22.2184	1.48548e-05	***	289	4
791	Dundee	YieldRelated	GNE	Stress	HEB_21_141	21.3675	Odyssey	-0.225	-1.042	0.836438	ns	289	4
792	Dundee	YieldRelated	GNE	Stress	HEB_21_160	20.2375	Odyssey	-1.355	-6.2753	0.214354	ns	289	4
793	Dundee	YieldRelated	GNE	Stress	HEB_21_184	21.0125	Odyssey	-0.58	-2.6861	0.594674	ns	289	4
794	Dundee	YieldRelated	GNE	Stress	HEB_22_003	12.735	Odyssey	-8.8575	-41.0212	1.23314e-14	***	289	4
795	Dundee	YieldRelated	GNE	Stress	HEB_22_014	17.125	Odyssey	-4.4675	-20.6901	5.31129e-05	***	289	4
796	Dundee	YieldRelated	GNE	Stress	HEB_22_022	17.34	Odyssey	-4.2525	-19.6943	0.000117146	***	289	4
797	Dundee	YieldRelated	GNE	Stress	HEB_22_123	20.06	Odyssey	-1.5325	-7.0974	0.160374	ns	289	4
798	Dundee	YieldRelated	GNE	Stress	HEB_25_014	21.31	Odyssey	-0.2825	-1.3083	0.795477	ns	289	4
799	Dundee	YieldRelated	GNE	Stress	HEB_25_020	17.61	Odyssey	-3.9825	-18.4439	0.000302589	***	289	4
800	Dundee	YieldRelated	GNE	Stress	Odyssey	21.5925	-				-	289	4
801	Dundee	YieldRelated	TGW	Control	Barke	50.1912	Odyssey	0.43	0.8641	0.835942	ns	597	8
802	Dundee	YieldRelated	TGW	Control	HEB_01_032	50.6433	Odyssey	0.8821	1.7726	0.672944	ns	597	7
803	Dundee	YieldRelated	TGW	Control	HEB_01_080	48.0334	Odyssey	-1.7278	-3.4723	0.408429	ns	597	7
804	Dundee	YieldRelated	TGW	Control	HEB_01_093	46.84	Odyssey	-2.9213	-5.8705	0.159806	ns	597	8
805	Dundee	YieldRelated	TGW	Control	HEB_01_104	50.4312	Odyssey	0.67	1.3464	0.746952	ns	597	8
806	Dundee	YieldRelated	TGW	Control	HEB_01_132	46.1512	Odyssey	-3.61	-7.2546	0.0824933	ns	597	8
807	Dundee	YieldRelated	TGW	Control	HEB_02_040	45.5438	Odyssey	-4.2175	-8.4755	0.0425938	*	597	8
808	Dundee	YieldRelated	TGW	Control	HEB_03_040	50.7119	Odyssey	0.9507	1.9105	0.652554	ns	597	6
809	Dundee	YieldRelated	TGW	Control	HEB_03_085	49.3498	Odyssey	-0.4114	-0.8268	0.845468	ns	597	6
810	Dundee	YieldRelated	TGW	Control	HEB_03_172	51.4797	Odyssey	1.7185	3.4535	0.410954	ns	597	7
811	Dundee	YieldRelated	TGW	Control	HEB_04_112	48.9696	Odyssey	-0.7917	-1.5909	0.704803	ns	597	7
812	Dundee	YieldRelated	TGW	Control	HEB_04_123	48.3012	Odyssey	-1.46	-2.9341	0.484811	ns	597	7
813	Dundee	YieldRelated	TGW	Control	HEB_04_135	44.6175	Odyssey	-5.1437	-10.3369	0.015062	*	597	6
814	Dundee	YieldRelated	TGW	Control	HEB_04_149	47.974	Odyssey	-1.7872	-3.5916	0.392501	ns	597	7
815	Dundee	YieldRelated	TGW	Control	HEB_05_043	50.335	Odyssey	0.5737	1.153	0.782308	ns	597	8
816	Dundee	YieldRelated	TGW	Control	HEB_05_047	47.8225	Odyssey	-1.9388	-3.8961	0.350628	ns	597	8
817	Dundee	YieldRelated	TGW	Control	HEB_06_116	41.9925	Odyssey	-7.7688	-15.612	0.000199382	***	597	8
818	Dundee	YieldRelated	TGW	Control	HEB_07_063	47.1405	Odyssey	-2.6207	-5.2666	0.21005	ns	597	7
819	Dundee	YieldRelated	TGW	Control	HEB_07_107	42.3882	Odyssey	-7.373	-14.8168	0.000447372	***	597	7
820	Dundee	YieldRelated	TGW	Control	HEB_08_096	45.7525	Odyssey	-4.0088	-8.056	0.0539012	ns	597	8
821	Dundee	YieldRelated	TGW	Control	HEB_08_165	45.6737	Odyssey	-4.0875	-8.2142	0.0493707	*	597	8
822	Dundee	YieldRelated	TGW	Control	HEB_08_202	52.1388	Odyssey	2.3775	4.7778	0.252463	ns	597	8
823	Dundee	YieldRelated	TGW	Control	HEB_09_033	49.7837	Odyssey	0.0225	0.0452	0.991354	ns	597	8
824	Dundee	YieldRelated	TGW	Control	HEB_09_137	44.08	Odyssey	-5.6813	-11.417	0.0063798	**	597	8
825	Dundee	YieldRelated	TGW	Control	HEB_09_163	50.4203	Odyssey	0.6591	1.3244	0.752468	ns	597	7
826	Dundee	YieldRelated	TGW	Control	HEB_10_010	52.235	Odyssey	2.4737	4.9712	0.233786	ns	597	8
827	Dundee	YieldRelated	TGW	Control	HEB_10_172	46.1575	Odyssey	-3.6038	-7.2421	0.0830246	ns	597	8
828	Dundee	YieldRelated	TGW	Control	HEB_10_173	44.2872	Odyssey	-5.4741	-11.0007	0.00970542	**	597	6
829	Dundee	YieldRelated	TGW	Control	HEB_10_184	47.1313	Odyssey	-2.63	-5.2852	0.205595	ns	597	8
830	Dundee	YieldRelated	TGW	Control	HEB_11_025	51.1727	Odyssey	1.4115	2.8365	0.502561	ns	597	6
831	Dundee	YieldRelated	TGW	Control	HEB_11_098	49.6295	Odyssey	-0.1317	-0.2647	0.949741	ns	597	7
832	Dundee	YieldRelated	TGW	Control	HEB_14_045	46.0012	Odyssey	-3.76	-7.5561	0.0705513	ns	597	8
833	Dundee	YieldRelated	TGW	Control	HEB_15_082	43.1125	Odyssey	-6.6488	-13.3613	0.00143042	**	597	8
834	Dundee	YieldRelated	TGW	Control	HEB_15_094	37.575	Odyssey	-12.1863	-24.4894	7.17399e-09	***	597	8
835	Dundee	YieldRelated	TGW	Control	HEB_16_064	43.0012	Odyssey	-6.76	-13.5849	0.00118974	**	597	8
836	Dundee	YieldRelated	TGW	Control	HEB_18_225	56.1412	Odyssey	6.38	12.8211	0.00326198	**	597	4
837	Dundee	YieldRelated	TGW	Control	HEB_19_076	40.455	Odyssey	-9.3063	-18.7018	8.79393e-06	***	597	8
838	Dundee	YieldRelated	TGW	Control	HEB_20_062	45.4438	Odyssey	-4.3175	-8.6764	0.037933	*	597	8
839	Dundee	YieldRelated	TGW	Control	HEB_20_064	51.4412	Odyssey	1.68	3.3761	0.418587	ns	597	8
840	Dundee	YieldRelated	TGW	Control	HEB_21_011	49.3643	Odyssey	-0.397	-0.7978	0.849323	ns	597	7
841	Dundee	YieldRelated	TGW	Control	HEB_21_141	49.9028	Odyssey	0.1416	0.2845	0.94599	ns	597	7
842	Dundee	YieldRelated	TGW	Control	HEB_21_160	48.0787	Odyssey	-1.6825	-3.3811	0.417895	ns	597	8
843	Dundee	YieldRelated	TGW	Control	HEB_21_184	49.2938	Odyssey	-0.4675	-0.9395	0.821866	ns	597	8
844	Dundee	YieldRelated	TGW	Control	HEB_22_003	49.0425	Odyssey	-0.7188	-1.4444	0.72924	ns	597	8
845	Dundee	YieldRelated	TGW	Control	HEB_22_014	49.8515	Odyssey	0.0903	0.1814	0.96554	ns	597	7
846	Dundee	YieldRelated	TGW	Control	HEB_22_022	47.95	Odyssey	-1.8113	-3.6399	0.383192	ns	597	8
847	Dundee	YieldRelated	TGW	Control	HEB_22_123	48.3888	Odyssey	-1.3725	-2.7582	0.508688	ns	597	8
848	Dundee	YieldRelated	TGW	Control	HEB_25_014	51.4788	Odyssey	1.7176	3.4517	0.411199	ns	597	7
849	Dundee	YieldRelated	TGW	Control	HEB_25_020	51.0913	Odyssey	1.33	2.6728	0.528689	ns	597	6
850	Dundee	YieldRelated	TGW	Control	Odyssey	49.7612	-				-	597	8
851	Dundee	YieldRelated	TGW	Stress	Barke	49.0588	Odyssey	-0.2375	-0.4818	0.908936	ns	597	8
852	Dundee	YieldRelated	TGW	Stress	HEB_01_032	50.1157	Odyssey	0.8195	1.6623	0.69495	ns	597	7
853	Dundee	YieldRelated	TGW	Stress	HEB_01_080	45.619	Odyssey	-3.6773	-7.4595	0.0788197	ns	597	7
854	Dundee	YieldRelated	TGW	Stress	HEB_01_093	45.7425	Odyssey	-3.5538	-7.209	0.0873751	ns	597	8
855	Dundee	YieldRelated	TGW	Stress	HEB_01_104	49.2037	Odyssey	-0.0925	-0.1876	0.964467	ns	597	8
856	Dundee	YieldRelated	TGW	Stress	HEB_01_132	44.9588	Odyssey	-4.3375	-8.7988	0.037055	*	597	8
857	Dundee	YieldRelated	TGW	Stress	HEB_02_040	44.8237	Odyssey	-4.4725	-9.0727	0.0315703	*	597	8
858	Dundee	YieldRelated	TGW	Stress	HEB_03_040	49.3333	Odyssey	0.037	0.0751	0.986013	ns	597	6
859	Dundee	YieldRelated	TGW	Stress	HEB_03_085	47.2569	Odyssey	-2.0393	-4.1369	0.329296	ns	597	7
860	Dundee	YieldRelated	TGW	Stress	HEB_03_172	49.945	Odyssey	0.6487	1.316	0.754715	ns	597	8
861	Dundee	YieldRelated	TGW	Stress	HEB_04_112	49.3765	Odyssey	0.0803	0.1629	0.969351	ns	597	7
862	Dundee	YieldRelated	TGW	Stress	HEB_04_123	47.5539	Odyssey	-1.7423	-3.5344	0.404514	ns	597	7
863	Dundee	YieldRelated	TGW	Stress	HEB_04_135	45.3424	Odyssey	-3.9539	-8.0207	0.0588492	ns	597	7
864	Dundee	YieldRelated	TGW	Stress	HEB_04_149	48.0988	Odyssey	-1.1975	-2.4292	0.564181	ns	597	8
865	Dundee	YieldRelated	TGW	Stress	HEB_05_043	50.615	Odyssey	1.3187	2.6752	0.525422	ns	597	8
866	Dundee	YieldRelated	TGW	Stress	HEB_05_047	48.4312	Odyssey	-0.865	-1.7547	0.677002	ns	597	8
867	Dundee	YieldRelated	TGW	Stress	HEB_06_116	39.4612	Odyssey	-9.835	-19.9508	2.69304e-06	***	597	8
868	Dundee	YieldRelated	TGW	Stress	HEB_07_063	44.83	Odyssey	-4.4663	-9.06	0.0318079	*	597	8
869	Dundee	YieldRelated	TGW	Stress	HEB_07_107	41.75	Odyssey	-7.5463	-15.308	0.000301002	***	597	8
870	Dundee	YieldRelated	TGW	Stress	HEB_08_096	46.9913	Odyssey	-2.305	-4.6758	0.267203	ns	597	8
871	Dundee	YieldRelated	TGW	Stress	HEB_08_165	44.8762	Odyssey	-4.42	-8.9662	0.0336142	*	597	8
872	Dundee	YieldRelated	TGW	Stress	HEB_08_202	49.4	Odyssey	0.1037	0.2105	0.960149	ns	597	8
873	Dundee	YieldRelated	TGW	Stress	HEB_09_033	48.3813	Odyssey	-0.915	-1.8561	0.659479	ns	597	8
874	Dundee	YieldRelated	TGW	Stress	HEB_09_137	43.6863	Odyssey	-5.61	-11.3802	0.00706859	**	597	8
875	Dundee	YieldRelated	TGW	Stress	HEB_09_163	49.8302	Odyssey	0.534	1.0832	0.799735	ns	597	6
876	Dundee	YieldRelated	TGW	Stress	HEB_10_010	50.19	Odyssey	0.8937	1.813	0.666904	ns	597	8
877	Dundee	YieldRelated	TGW	Stress	HEB_10_172	46.72	Odyssey	-2.5763	-5.2261	0.214999	ns	597	8
878	Dundee	YieldRelated	TGW	Stress	HEB_10_173	43.7436	Odyssey	-5.5526	-11.2638	0.00806337	**	597	7
879	Dundee	YieldRelated	TGW	Stress	HEB_10_184	44.5787	Odyssey	-4.7175	-9.5697	0.0233853	*	597	8
880	Dundee	YieldRelated	TGW	Stress	HEB_11_025	50.4631	Odyssey	1.1668	2.367	0.576618	ns	597	7
881	Dundee	YieldRelated	TGW	Stress	HEB_11_098	47.8375	Odyssey	-1.4588	-2.9592	0.482432	ns	597	8
882	Dundee	YieldRelated	TGW	Stress	HEB_14_045	46.2612	Odyssey	-3.035	-6.1567	0.14419	ns	597	8
883	Dundee	YieldRelated	TGW	Stress	HEB_15_082	43.1562	Odyssey	-6.14	-12.4553	0.00321594	**	597	8
884	Dundee	YieldRelated	TGW	Stress	HEB_15_094	36.4857	Odyssey	-12.8106	-25.9869	1.56417e-09	***	597	7
885	Dundee	YieldRelated	TGW	Stress	HEB_16_064	41.3287	Odyssey	-7.9675	-16.1625	0.000136832	***	597	8
886	Dundee	YieldRelated	TGW	Stress	HEB_18_225	53.5992	Odyssey	4.303	8.7288	0.0437478	*	597	5
887	Dundee	YieldRelated	TGW	Stress	HEB_19_076	41.1912	Odyssey	-8.105	-16.4414	0.000104961	***	597	8
888	Dundee	YieldRelated	TGW	Stress	HEB_20_062	46.6825	Odyssey	-2.6138	-5.3021	0.208406	ns	597	8
889	Dundee	YieldRelated	TGW	Stress	HEB_20_064	48.4225	Odyssey	-0.8738	-1.7724	0.673922	ns	597	8
890	Dundee	YieldRelated	TGW	Stress	HEB_21_011	48.36	Odyssey	-0.9363	-1.8992	0.652087	ns	597	8
891	Dundee	YieldRelated	TGW	Stress	HEB_21_141	48.1027	Odyssey	-1.1936	-2.4213	0.5679	ns	597	7
892	Dundee	YieldRelated	TGW	Stress	HEB_21_160	46.6375	Odyssey	-2.6588	-5.3934	0.200689	ns	597	8
893	Dundee	YieldRelated	TGW	Stress	HEB_21_184	46.3775	Odyssey	-2.9188	-5.9208	0.160163	ns	597	8
894	Dundee	YieldRelated	TGW	Stress	HEB_22_003	49.3025	Odyssey	0.0062	0.0127	0.997598	ns	597	8
895	Dundee	YieldRelated	TGW	Stress	HEB_22_014	48.9288	Odyssey	-0.3675	-0.7455	0.859518	ns	597	8
896	Dundee	YieldRelated	TGW	Stress	HEB_22_022	45.9725	Odyssey	-3.3238	-6.7424	0.109816	ns	597	8
897	Dundee	YieldRelated	TGW	Stress	HEB_22_123	46.625	Odyssey	-2.6713	-5.4188	0.198584	ns	597	8
898	Dundee	YieldRelated	TGW	Stress	HEB_25_014	50.3925	Odyssey	1.0962	2.2238	0.59757	ns	597	8
899	Dundee	YieldRelated	TGW	Stress	HEB_25_020	49.6804	Odyssey	0.3841	0.7793	0.854146	ns	597	7
900	Dundee	YieldRelated	TGW	Stress	Odyssey	49.2963	-				-	597	8
901	Dundee	YieldRelated	YLD	Control	Barke	70.5036	Odyssey	-3.8064	-5.1224	0.304576	ns	597	8
902	Dundee	YieldRelated	YLD	Control	HEB_01_032	46.5027	Odyssey	-27.8073	-37.4207	7.05132e-13	***	597	7
903	Dundee	YieldRelated	YLD	Control	HEB_01_080	48.5429	Odyssey	-25.7671	-34.6751	2.53424e-11	***	597	7
904	Dundee	YieldRelated	YLD	Control	HEB_01_093	48.5935	Odyssey	-25.7166	-34.6071	1.00988e-11	***	597	8
905	Dundee	YieldRelated	YLD	Control	HEB_01_104	65.4125	Odyssey	-8.8976	-11.9736	0.016614	*	597	8
906	Dundee	YieldRelated	YLD	Control	HEB_01_132	68.7293	Odyssey	-5.5807	-7.5101	0.132461	ns	597	8
907	Dundee	YieldRelated	YLD	Control	HEB_02_040	62.9349	Odyssey	-11.3751	-15.3076	0.00223249	**	597	8
908	Dundee	YieldRelated	YLD	Control	HEB_03_040	64.4407	Odyssey	-9.8694	-13.2813	0.0119538	*	597	6
909	Dundee	YieldRelated	YLD	Control	HEB_03_085	46.5772	Odyssey	-27.7329	-37.3205	3.88061e-12	***	597	6
910	Dundee	YieldRelated	YLD	Control	HEB_03_172	53.0736	Odyssey	-21.2364	-28.5781	3.18376e-08	***	597	7
911	Dundee	YieldRelated	YLD	Control	HEB_04_112	53.477	Odyssey	-20.8331	-28.0354	5.68755e-08	***	597	7
912	Dundee	YieldRelated	YLD	Control	HEB_04_123	53.5672	Odyssey	-20.7429	-27.914	6.4655e-08	***	597	7
913	Dundee	YieldRelated	YLD	Control	HEB_04_135	65.5664	Odyssey	-8.7437	-11.7665	0.0258261	*	597	6
914	Dundee	YieldRelated	YLD	Control	HEB_04_149	59.9557	Odyssey	-14.3544	-19.3169	0.000166833	***	597	7
915	Dundee	YieldRelated	YLD	Control	HEB_05_043	60.6426	Odyssey	-13.6674	-18.3924	0.000245194	***	597	8
916	Dundee	YieldRelated	YLD	Control	HEB_05_047	59.1089	Odyssey	-15.2012	-20.4564	4.63391e-05	***	597	8
917	Dundee	YieldRelated	YLD	Control	HEB_06_116	48.8938	Odyssey	-25.4163	-34.203	1.71329e-11	***	597	8
918	Dundee	YieldRelated	YLD	Control	HEB_07_063	63.9847	Odyssey	-10.3253	-13.8949	0.00661435	**	597	7
919	Dundee	YieldRelated	YLD	Control	HEB_07_107	65.5005	Odyssey	-8.8096	-11.8552	0.0203975	*	597	7
920	Dundee	YieldRelated	YLD	Control	HEB_08_096	54.127	Odyssey	-20.1831	-27.1606	7.43926e-08	***	597	8
921	Dundee	YieldRelated	YLD	Control	HEB_08_165	56.8924	Odyssey	-17.4176	-23.4391	3.20412e-06	***	597	8
922	Dundee	YieldRelated	YLD	Control	HEB_08_202	63.9078	Odyssey	-10.4022	-13.9984	0.00514661	**	597	8
923	Dundee	YieldRelated	YLD	Control	HEB_09_033	48.4724	Odyssey	-25.8377	-34.7701	8.14845e-12	***	597	8
924	Dundee	YieldRelated	YLD	Control	HEB_09_137	64.0631	Odyssey	-10.247	-13.7895	0.00584737	**	597	8
925	Dundee	YieldRelated	YLD	Control	HEB_09_163	33.1141	Odyssey	-41.196	-55.438	3.02942e-25	***	597	7
926	Dundee	YieldRelated	YLD	Control	HEB_10_010	43.3325	Odyssey	-30.9775	-41.6869	4.34386e-16	***	597	8
927	Dundee	YieldRelated	YLD	Control	HEB_10_172	69.1111	Odyssey	-5.199	-6.9963	0.160998	ns	597	8
928	Dundee	YieldRelated	YLD	Control	HEB_10_173	58.9927	Odyssey	-15.3173	-20.6127	0.000101132	***	597	6
929	Dundee	YieldRelated	YLD	Control	HEB_10_184	74.0448	Odyssey	-0.2652	-0.3569	0.942945	ns	597	8
930	Dundee	YieldRelated	YLD	Control	HEB_11_025	40.672	Odyssey	-33.6381	-45.2672	4.90091e-17	***	597	6
931	Dundee	YieldRelated	YLD	Control	HEB_11_098	52.8954	Odyssey	-21.4147	-28.818	2.4574e-08	***	597	7
932	Dundee	YieldRelated	YLD	Control	HEB_14_045	42.1544	Odyssey	-32.1557	-43.2723	3.75413e-17	***	597	8
933	Dundee	YieldRelated	YLD	Control	HEB_15_082	52.5257	Odyssey	-21.7843	-29.3155	6.80398e-09	***	597	8
934	Dundee	YieldRelated	YLD	Control	HEB_15_094	37.772	Odyssey	-36.538	-49.1697	2.317e-21	***	597	8
935	Dundee	YieldRelated	YLD	Control	HEB_16_064	58.0836	Odyssey	-16.2265	-21.8362	1.3995e-05	***	597	8
936	Dundee	YieldRelated	YLD	Control	HEB_18_225	45.9379	Odyssey	-28.3722	-38.1808	5.1072e-11	***	597	4
937	Dundee	YieldRelated	YLD	Control	HEB_19_076	54.2464	Odyssey	-20.0637	-26.9999	8.8368e-08	***	597	8
938	Dundee	YieldRelated	YLD	Control	HEB_20_062	59.5514	Odyssey	-14.7587	-19.861	7.61001e-05	***	597	8
939	Dundee	YieldRelated	YLD	Control	HEB_20_064	66.9259	Odyssey	-7.3841	-9.9369	0.0466772	*	597	8
940	Dundee	YieldRelated	YLD	Control	HEB_21_011	56.3827	Odyssey	-17.9273	-24.1251	2.783e-06	***	597	7
941	Dundee	YieldRelated	YLD	Control	HEB_21_141	61.7842	Odyssey	-12.5258	-16.8562	0.00100353	**	597	7
942	Dundee	YieldRelated	YLD	Control	HEB_21_160	43.2585	Odyssey	-31.0516	-41.7865	3.73198e-16	***	597	8
943	Dundee	YieldRelated	YLD	Control	HEB_21_184	55.8323	Odyssey	-18.4777	-24.8657	8.00752e-07	***	597	8
944	Dundee	YieldRelated	YLD	Control	HEB_22_003	54.045	Odyssey	-20.265	-27.2709	6.60657e-08	***	597	8
945	Dundee	YieldRelated	YLD	Control	HEB_22_014	47.0876	Odyssey	-27.2224	-36.6336	2.01293e-12	***	597	7
946	Dundee	YieldRelated	YLD	Control	HEB_22_022	58.2502	Odyssey	-16.0598	-21.6119	1.70783e-05	***	597	8
947	Dundee	YieldRelated	YLD	Control	HEB_22_123	68.3978	Odyssey	-5.9123	-7.9562	0.111013	ns	597	8
948	Dundee	YieldRelated	YLD	Control	HEB_25_014	51.1517	Odyssey	-23.1584	-31.1645	1.77361e-09	***	597	7
949	Dundee	YieldRelated	YLD	Control	HEB_25_020	44.1724	Odyssey	-30.1376	-40.5566	5.61591e-14	***	597	6
950	Dundee	YieldRelated	YLD	Control	Odyssey	74.3101	-				-	597	8
951	Dundee	YieldRelated	YLD	Stress	Barke	45.39	Odyssey	-7.1081	-13.5397	0.0554813	ns	597	8
952	Dundee	YieldRelated	YLD	Stress	HEB_01_032	32.4417	Odyssey	-20.0564	-38.204	1.68751e-07	***	597	7
953	Dundee	YieldRelated	YLD	Stress	HEB_01_080	33.5873	Odyssey	-18.9108	-36.0218	7.88536e-07	***	597	7
954	Dundee	YieldRelated	YLD	Stress	HEB_01_093	34.741	Odyssey	-17.7571	-33.8243	2.07081e-06	***	597	8
955	Dundee	YieldRelated	YLD	Stress	HEB_01_104	39.2484	Odyssey	-13.2498	-25.2385	0.000376035	***	597	8
956	Dundee	YieldRelated	YLD	Stress	HEB_01_132	48.7476	Odyssey	-3.7506	-7.1442	0.311723	ns	597	8
957	Dundee	YieldRelated	YLD	Stress	HEB_02_040	42.419	Odyssey	-10.0791	-19.199	0.00670079	**	597	8
958	Dundee	YieldRelated	YLD	Stress	HEB_03_040	45.7458	Odyssey	-6.7523	-12.8621	0.0850073	ns	597	6
959	Dundee	YieldRelated	YLD	Stress	HEB_03_085	29.7511	Odyssey	-22.7471	-43.3293	3.35659e-09	***	597	7
960	Dundee	YieldRelated	YLD	Stress	HEB_03_172	39.4675	Odyssey	-13.0307	-24.8212	0.000468492	***	597	8
961	Dundee	YieldRelated	YLD	Stress	HEB_04_112	36.0555	Odyssey	-16.4426	-31.3204	1.67482e-05	***	597	7
962	Dundee	YieldRelated	YLD	Stress	HEB_04_123	35.1111	Odyssey	-17.387	-33.1192	5.43196e-06	***	597	7
963	Dundee	YieldRelated	YLD	Stress	HEB_04_135	47.2668	Odyssey	-5.2313	-9.9648	0.167906	ns	597	7
964	Dundee	YieldRelated	YLD	Stress	HEB_04_149	42.621	Odyssey	-9.8771	-18.8142	0.00787605	**	597	8
965	Dundee	YieldRelated	YLD	Stress	HEB_05_043	35.7439	Odyssey	-16.7543	-31.914	7.36309e-06	***	597	8
966	Dundee	YieldRelated	YLD	Stress	HEB_05_047	41.1791	Odyssey	-11.319	-21.5608	0.0023465	**	597	8
967	Dundee	YieldRelated	YLD	Stress	HEB_06_116	31.8711	Odyssey	-20.6271	-39.291	3.89234e-08	***	597	8
968	Dundee	YieldRelated	YLD	Stress	HEB_07_063	43.4455	Odyssey	-9.0526	-17.2437	0.0148232	*	597	8
969	Dundee	YieldRelated	YLD	Stress	HEB_07_107	41.4536	Odyssey	-11.0445	-21.0379	0.00298554	**	597	8
970	Dundee	YieldRelated	YLD	Stress	HEB_08_096	30.6772	Odyssey	-21.8209	-41.5651	6.43057e-09	***	597	8
971	Dundee	YieldRelated	YLD	Stress	HEB_08_165	44.8979	Odyssey	-7.6002	-14.4771	0.0406367	*	597	8
972	Dundee	YieldRelated	YLD	Stress	HEB_08_202	43.6098	Odyssey	-8.8883	-16.9308	0.0167268	*	597	8
973	Dundee	YieldRelated	YLD	Stress	HEB_09_033	33.3647	Odyssey	-19.1334	-36.4459	3.28007e-07	***	597	8
974	Dundee	YieldRelated	YLD	Stress	HEB_09_137	39.0856	Odyssey	-13.4125	-25.5486	0.000318734	***	597	8
975	Dundee	YieldRelated	YLD	Stress	HEB_09_163	24.4693	Odyssey	-28.0288	-53.3901	1.7636e-12	***	597	6
976	Dundee	YieldRelated	YLD	Stress	HEB_10_010	32.8223	Odyssey	-19.6759	-37.4792	1.53649e-07	***	597	8
977	Dundee	YieldRelated	YLD	Stress	HEB_10_172	46.4713	Odyssey	-6.0269	-11.4802	0.104274	ns	597	8
978	Dundee	YieldRelated	YLD	Stress	HEB_10_173	40.7496	Odyssey	-11.7485	-22.3789	0.00202208	**	597	7
979	Dundee	YieldRelated	YLD	Stress	HEB_10_184	44.6977	Odyssey	-7.8004	-14.8585	0.0356448	*	597	8
980	Dundee	YieldRelated	YLD	Stress	HEB_11_025	28.4703	Odyssey	-24.0279	-45.769	4.49266e-10	***	597	7
981	Dundee	YieldRelated	YLD	Stress	HEB_11_098	38.5334	Odyssey	-13.9647	-26.6004	0.000179625	***	597	8
982	Dundee	YieldRelated	YLD	Stress	HEB_14_045	33.1216	Odyssey	-19.3765	-36.909	2.34008e-07	***	597	8
983	Dundee	YieldRelated	YLD	Stress	HEB_15_082	35.7501	Odyssey	-16.7481	-31.9022	7.41949e-06	***	597	8
984	Dundee	YieldRelated	YLD	Stress	HEB_15_094	29.3932	Odyssey	-23.1049	-44.011	1.92471e-09	***	597	7
985	Dundee	YieldRelated	YLD	Stress	HEB_16_064	36.1718	Odyssey	-16.3263	-31.0988	1.24112e-05	***	597	8
986	Dundee	YieldRelated	YLD	Stress	HEB_18_225	32.187	Odyssey	-20.3111	-38.6892	6.73085e-07	***	597	5
987	Dundee	YieldRelated	YLD	Stress	HEB_19_076	33.1171	Odyssey	-19.381	-36.9175	2.32549e-07	***	597	8
988	Dundee	YieldRelated	YLD	Stress	HEB_20_062	38.6108	Odyssey	-13.8874	-26.4531	0.00019488	***	597	8
989	Dundee	YieldRelated	YLD	Stress	HEB_20_064	44.5597	Odyssey	-7.9384	-15.1214	0.0325176	*	597	8
990	Dundee	YieldRelated	YLD	Stress	HEB_21_011	34.5674	Odyssey	-17.9307	-34.155	1.65201e-06	***	597	8
991	Dundee	YieldRelated	YLD	Stress	HEB_21_141	38.3007	Odyssey	-14.1974	-27.0437	0.000196208	***	597	7
992	Dundee	YieldRelated	YLD	Stress	HEB_21_160	33.0253	Odyssey	-19.4729	-37.0925	2.04503e-07	***	597	8
993	Dundee	YieldRelated	YLD	Stress	HEB_21_184	39.1847	Odyssey	-13.3134	-25.3598	0.000352572	***	597	8
994	Dundee	YieldRelated	YLD	Stress	HEB_22_003	36.9972	Odyssey	-15.501	-29.5267	3.28778e-05	***	597	8
995	Dundee	YieldRelated	YLD	Stress	HEB_22_014	34.2682	Odyssey	-18.2299	-34.7249	1.1142e-06	***	597	8
996	Dundee	YieldRelated	YLD	Stress	HEB_22_022	36.02	Odyssey	-16.4781	-31.388	1.03264e-05	***	597	8
997	Dundee	YieldRelated	YLD	Stress	HEB_22_123	42.7578	Odyssey	-9.7403	-18.5536	0.00877394	**	597	8
998	Dundee	YieldRelated	YLD	Stress	HEB_25_014	38.5949	Odyssey	-13.9032	-26.4833	0.000191656	***	597	8
999	Dundee	YieldRelated	YLD	Stress	HEB_25_020	30.7575	Odyssey	-21.7406	-41.4121	1.52666e-08	***	597	7
1000	Dundee	YieldRelated	YLD	Stress	Odyssey	52.4981	-				-	597	8
1001	Halle	Developmental	SHO	Control	Barke	51.375	Quench	0	0	1	ns	637	8
1002	Halle	Developmental	SHO	Control	HEB_01_032	48	Quench	-3.375	-6.5693	0.0229307	*	637	8
1003	Halle	Developmental	SHO	Control	HEB_01_080	51.625	Quench	0.25	0.4866	0.865931	ns	637	8
1004	Halle	Developmental	SHO	Control	HEB_01_093	45.625	Quench	-5.75	-11.1922	0.000113198	***	637	8
1005	Halle	Developmental	SHO	Control	HEB_01_104	49	Quench	-2.375	-4.6229	0.109094	ns	637	8
1006	Halle	Developmental	SHO	Control	HEB_01_132	51.5	Quench	0.125	0.2433	0.932726	ns	637	8
1007	Halle	Developmental	SHO	Control	HEB_02_040	51.625	Quench	0.25	0.4866	0.865931	ns	637	8
1008	Halle	Developmental	SHO	Control	HEB_03_040	51.625	Quench	0.25	0.4866	0.865931	ns	637	8
1009	Halle	Developmental	SHO	Control	HEB_03_085	50.125	Quench	-1.25	-2.4331	0.398715	ns	637	8
1010	Halle	Developmental	SHO	Control	HEB_03_172	49.375	Quench	-2	-3.8929	0.177118	ns	637	8
1011	Halle	Developmental	SHO	Control	HEB_04_112	50	Quench	-1.375	-2.6764	0.353275	ns	637	8
1012	Halle	Developmental	SHO	Control	HEB_04_123	46	Quench	-5.375	-10.4623	0.000304678	***	637	8
1013	Halle	Developmental	SHO	Control	HEB_04_135	60.25	Quench	8.875	17.2749	3.39138e-09	***	637	8
1014	Halle	Developmental	SHO	Control	HEB_04_149	53.5	Quench	2.125	4.1363	0.1516	ns	637	8
1015	Halle	Developmental	SHO	Control	HEB_05_043	47.375	Quench	-4	-7.7859	0.00706846	**	637	8
1016	Halle	Developmental	SHO	Control	HEB_05_047	49.625	Quench	-1.75	-3.4063	0.237536	ns	637	8
1017	Halle	Developmental	SHO	Control	HEB_06_116	49.125	Quench	-2.25	-4.3796	0.128988	ns	637	8
1018	Halle	Developmental	SHO	Control	HEB_07_063	59.375	Quench	8	15.5718	9.18489e-08	***	637	8
1019	Halle	Developmental	SHO	Control	HEB_07_107	52.625	Quench	1.25	2.4331	0.398715	ns	637	8
1020	Halle	Developmental	SHO	Control	HEB_08_096	49.75	Quench	-1.625	-3.163	0.272693	ns	637	8
1021	Halle	Developmental	SHO	Control	HEB_08_165	51.75	Quench	0.375	0.7299	0.800083	ns	637	8
1022	Halle	Developmental	SHO	Control	HEB_08_202	53.75	Quench	2.375	4.6229	0.109094	ns	637	8
1023	Halle	Developmental	SHO	Control	HEB_09_033	53.25	Quench	1.875	3.6496	0.205715	ns	637	8
1024	Halle	Developmental	SHO	Control	HEB_09_137	57.75	Quench	6.375	12.4088	1.91708e-05	***	637	8
1025	Halle	Developmental	SHO	Control	HEB_09_163	47.375	Quench	-4	-7.7859	0.00706846	**	637	8
1026	Halle	Developmental	SHO	Control	HEB_10_010	48.625	Quench	-2.75	-5.3528	0.0636488	ns	637	8
1027	Halle	Developmental	SHO	Control	HEB_10_172	54.75	Quench	3.375	6.5693	0.0229307	*	637	8
1028	Halle	Developmental	SHO	Control	HEB_10_173	48.25	Quench	-3.125	-6.0827	0.0351428	*	637	8
1029	Halle	Developmental	SHO	Control	HEB_10_184	50.25	Quench	-1.125	-2.1898	0.447513	ns	637	8
1030	Halle	Developmental	SHO	Control	HEB_11_025	49.25	Quench	-2.125	-4.1363	0.1516	ns	637	8
1031	Halle	Developmental	SHO	Control	HEB_11_098	50.25	Quench	-1.125	-2.1898	0.447513	ns	637	8
1032	Halle	Developmental	SHO	Control	HEB_14_045	51.75	Quench	0.375	0.7299	0.800083	ns	637	8
1033	Halle	Developmental	SHO	Control	HEB_15_082	48.125	Quench	-3.25	-6.326	0.0284759	*	637	8
1034	Halle	Developmental	SHO	Control	HEB_15_094	50.875	Quench	-0.5	-0.9732	0.735629	ns	637	8
1035	Halle	Developmental	SHO	Control	HEB_16_064	49.25	Quench	-2.125	-4.1363	0.1516	ns	637	8
1036	Halle	Developmental	SHO	Control	HEB_18_225	52.5	Quench	1.125	2.1898	0.447513	ns	637	8
1037	Halle	Developmental	SHO	Control	HEB_19_076	48.5	Quench	-2.875	-5.5961	0.052539	ns	637	8
1038	Halle	Developmental	SHO	Control	HEB_20_062	55.25	Quench	3.875	7.5426	0.00905734	**	637	8
1039	Halle	Developmental	SHO	Control	HEB_20_064	56.625	Quench	5.25	10.219	0.000418504	***	637	8
1040	Halle	Developmental	SHO	Control	HEB_21_011	49.375	Quench	-2	-3.8929	0.177118	ns	637	8
1041	Halle	Developmental	SHO	Control	HEB_21_141	59.125	Quench	7.75	15.0852	2.23399e-07	***	637	8
1042	Halle	Developmental	SHO	Control	HEB_21_160	49.875	Quench	-1.5	-2.9197	0.311262	ns	637	8
1043	Halle	Developmental	SHO	Control	HEB_21_184	52.125	Quench	0.75	1.4599	0.612547	ns	637	8
1044	Halle	Developmental	SHO	Control	HEB_22_003	51.125	Quench	-0.25	-0.4866	0.865931	ns	637	8
1045	Halle	Developmental	SHO	Control	HEB_22_014	47.75	Quench	-3.625	-7.056	0.0145934	*	637	8
1046	Halle	Developmental	SHO	Control	HEB_22_022	50	Quench	-1.375	-2.6764	0.353275	ns	637	8
1047	Halle	Developmental	SHO	Control	HEB_22_123	56.375	Quench	5	9.7324	0.000774799	***	637	8
1048	Halle	Developmental	SHO	Control	HEB_25_014	48.125	Quench	-3.25	-6.326	0.0284759	*	637	8
1049	Halle	Developmental	SHO	Control	HEB_25_020	47.375	Quench	-4	-7.7859	0.00706846	**	637	8
1050	Halle	Developmental	SHO	Control	Quench	51.375	-				-	637	8
1051	Halle	Developmental	SHO	Stress	Barke	51.625	Quench	-1.375	-2.5943	0.353275	ns	637	8
1052	Halle	Developmental	SHO	Stress	HEB_01_032	48	Quench	-5	-9.434	0.000774799	***	637	8
1053	Halle	Developmental	SHO	Stress	HEB_01_080	53.75	Quench	0.75	1.4151	0.612547	ns	637	8
1054	Halle	Developmental	SHO	Stress	HEB_01_093	46.125	Quench	-6.875	-12.9717	4.13953e-06	***	637	8
1055	Halle	Developmental	SHO	Stress	HEB_01_104	49	Quench	-4	-7.5472	0.00706846	**	637	8
1056	Halle	Developmental	SHO	Stress	HEB_01_132	51.875	Quench	-1.125	-2.1226	0.447513	ns	637	8
1057	Halle	Developmental	SHO	Stress	HEB_02_040	52	Quench	-1	-1.8868	0.499547	ns	637	8
1058	Halle	Developmental	SHO	Stress	HEB_03_040	52.375	Quench	-0.625	-1.1792	0.67299	ns	637	8
1059	Halle	Developmental	SHO	Stress	HEB_03_085	50.625	Quench	-2.375	-4.4811	0.109094	ns	637	8
1060	Halle	Developmental	SHO	Stress	HEB_03_172	50.875	Quench	-2.125	-4.0094	0.1516	ns	637	8
1061	Halle	Developmental	SHO	Stress	HEB_04_112	51	Quench	-2	-3.7736	0.177118	ns	637	8
1062	Halle	Developmental	SHO	Stress	HEB_04_123	46.75	Quench	-6.25	-11.7925	2.76893e-05	***	637	8
1063	Halle	Developmental	SHO	Stress	HEB_04_135	62	Quench	9	16.9811	2.06759e-09	***	637	8
1064	Halle	Developmental	SHO	Stress	HEB_04_149	53.5	Quench	0.5	0.9434	0.735629	ns	637	8
1065	Halle	Developmental	SHO	Stress	HEB_05_043	47.625	Quench	-5.375	-10.1415	0.000304678	***	637	8
1066	Halle	Developmental	SHO	Stress	HEB_05_047	50	Quench	-3	-5.6604	0.0431024	*	637	8
1067	Halle	Developmental	SHO	Stress	HEB_06_116	50.125	Quench	-2.875	-5.4245	0.052539	ns	637	8
1068	Halle	Developmental	SHO	Stress	HEB_07_063	60.5	Quench	7.5	14.1509	5.30377e-07	***	637	8
1069	Halle	Developmental	SHO	Stress	HEB_07_107	54.25	Quench	1.25	2.3585	0.398715	ns	637	8
1070	Halle	Developmental	SHO	Stress	HEB_08_096	49.125	Quench	-3.875	-7.3113	0.00905734	**	637	8
1071	Halle	Developmental	SHO	Stress	HEB_08_165	53.625	Quench	0.625	1.1792	0.67299	ns	637	8
1072	Halle	Developmental	SHO	Stress	HEB_08_202	55.25	Quench	2.25	4.2453	0.128988	ns	637	8
1073	Halle	Developmental	SHO	Stress	HEB_09_033	54.25	Quench	1.25	2.3585	0.398715	ns	637	8
1074	Halle	Developmental	SHO	Stress	HEB_09_137	59.625	Quench	6.625	12.5	9.01951e-06	***	637	8
1075	Halle	Developmental	SHO	Stress	HEB_09_163	48.75	Quench	-4.25	-8.0189	0.00422434	**	637	8
1076	Halle	Developmental	SHO	Stress	HEB_10_010	49.375	Quench	-3.625	-6.8396	0.0145934	*	637	8
1077	Halle	Developmental	SHO	Stress	HEB_10_172	56.5	Quench	3.5	6.6038	0.0183504	*	637	8
1078	Halle	Developmental	SHO	Stress	HEB_10_173	48.875	Quench	-4.125	-7.783	0.00548166	**	637	8
1079	Halle	Developmental	SHO	Stress	HEB_10_184	51.25	Quench	-1.75	-3.3019	0.237536	ns	637	8
1080	Halle	Developmental	SHO	Stress	HEB_11_025	50.625	Quench	-2.375	-4.4811	0.109094	ns	637	8
1081	Halle	Developmental	SHO	Stress	HEB_11_098	50.75	Quench	-2.25	-4.2453	0.128988	ns	637	8
1082	Halle	Developmental	SHO	Stress	HEB_14_045	54	Quench	1	1.8868	0.499547	ns	637	8
1083	Halle	Developmental	SHO	Stress	HEB_15_082	48.25	Quench	-4.75	-8.9623	0.00139861	**	637	8
1084	Halle	Developmental	SHO	Stress	HEB_15_094	52.125	Quench	-0.875	-1.6509	0.554636	ns	637	8
1085	Halle	Developmental	SHO	Stress	HEB_16_064	49.875	Quench	-3.125	-5.8962	0.0351428	*	637	8
1086	Halle	Developmental	SHO	Stress	HEB_18_225	52.625	Quench	-0.375	-0.7075	0.800083	ns	637	8
1087	Halle	Developmental	SHO	Stress	HEB_19_076	48.75	Quench	-4.25	-8.0189	0.00422434	**	637	8
1088	Halle	Developmental	SHO	Stress	HEB_20_062	59.25	Quench	6.25	11.7925	2.76893e-05	***	637	8
1089	Halle	Developmental	SHO	Stress	HEB_20_064	58.875	Quench	5.875	11.0849	8.03604e-05	***	637	8
1090	Halle	Developmental	SHO	Stress	HEB_21_011	49.375	Quench	-3.625	-6.8396	0.0145934	*	637	8
1091	Halle	Developmental	SHO	Stress	HEB_21_141	59.625	Quench	6.625	12.5	9.01951e-06	***	637	8
1092	Halle	Developmental	SHO	Stress	HEB_21_160	50.375	Quench	-2.625	-4.9528	0.0766368	ns	637	8
1093	Halle	Developmental	SHO	Stress	HEB_21_184	53.75	Quench	0.75	1.4151	0.612547	ns	637	8
1094	Halle	Developmental	SHO	Stress	HEB_22_003	51.5	Quench	-1.5	-2.8302	0.311262	ns	637	8
1095	Halle	Developmental	SHO	Stress	HEB_22_014	48.625	Quench	-4.375	-8.2547	0.00323491	**	637	8
1096	Halle	Developmental	SHO	Stress	HEB_22_022	50.125	Quench	-2.875	-5.4245	0.052539	ns	637	8
1097	Halle	Developmental	SHO	Stress	HEB_22_123	59.75	Quench	6.75	12.7358	6.12929e-06	***	637	8
1098	Halle	Developmental	SHO	Stress	HEB_25_014	49.5	Quench	-3.5	-6.6038	0.0183504	*	637	8
1099	Halle	Developmental	SHO	Stress	HEB_25_020	47.875	Quench	-5.125	-9.6698	0.000571237	***	637	8
1100	Halle	Developmental	SHO	Stress	Quench	53	-				-	637	8
1101	Halle	Developmental	HEA	Control	Barke	69	Quench	1.25	1.845	0.45403	ns	637	8
1102	Halle	Developmental	HEA	Control	HEB_01_032	65.625	Quench	-2.125	-3.1365	0.203272	ns	637	8
1103	Halle	Developmental	HEA	Control	HEB_01_080	69.375	Quench	1.625	2.3985	0.330464	ns	637	8
1104	Halle	Developmental	HEA	Control	HEB_01_093	56.875	Quench	-10.875	-16.0517	1.45151e-10	***	637	8
1105	Halle	Developmental	HEA	Control	HEB_01_104	63.625	Quench	-4.125	-6.0886	0.013686	*	637	8
1106	Halle	Developmental	HEA	Control	HEB_01_132	69.375	Quench	1.625	2.3985	0.330464	ns	637	8
1107	Halle	Developmental	HEA	Control	HEB_02_040	68.875	Quench	1.125	1.6605	0.500394	ns	637	8
1108	Halle	Developmental	HEA	Control	HEB_03_040	68.125	Quench	0.375	0.5535	0.822244	ns	637	8
1109	Halle	Developmental	HEA	Control	HEB_03_085	61.625	Quench	-6.125	-9.0406	0.000261915	***	637	8
1110	Halle	Developmental	HEA	Control	HEB_03_172	67.625	Quench	-0.125	-0.1845	0.940304	ns	637	8
1111	Halle	Developmental	HEA	Control	HEB_04_112	59.125	Quench	-8.625	-12.7306	3.14947e-07	***	637	8
1112	Halle	Developmental	HEA	Control	HEB_04_123	58.375	Quench	-9.375	-13.8376	2.87615e-08	***	637	8
1113	Halle	Developmental	HEA	Control	HEB_04_135	78.625	Quench	10.875	16.0517	1.45151e-10	***	637	8
1114	Halle	Developmental	HEA	Control	HEB_04_149	74.5	Quench	6.75	9.9631	5.86127e-05	***	637	8
1115	Halle	Developmental	HEA	Control	HEB_05_043	58.75	Quench	-9	-13.2841	9.72224e-08	***	637	8
1116	Halle	Developmental	HEA	Control	HEB_05_047	61.875	Quench	-5.875	-8.6716	0.000460425	***	637	8
1117	Halle	Developmental	HEA	Control	HEB_06_116	65.75	Quench	-2	-2.952	0.2311	ns	637	8
1118	Halle	Developmental	HEA	Control	HEB_07_063	73.25	Quench	5.5	8.1181	0.00103387	**	637	8
1119	Halle	Developmental	HEA	Control	HEB_07_107	69.875	Quench	2.125	3.1365	0.203272	ns	637	8
1120	Halle	Developmental	HEA	Control	HEB_08_096	62.875	Quench	-4.875	-7.1956	0.00360375	**	637	8
1121	Halle	Developmental	HEA	Control	HEB_08_165	70	Quench	2.25	3.321	0.177974	ns	637	8
1122	Halle	Developmental	HEA	Control	HEB_08_202	69.875	Quench	2.125	3.1365	0.203272	ns	637	8
1123	Halle	Developmental	HEA	Control	HEB_09_033	68.75	Quench	1	1.476	0.549161	ns	637	8
1124	Halle	Developmental	HEA	Control	HEB_09_137	70	Quench	2.25	3.321	0.177974	ns	637	8
1125	Halle	Developmental	HEA	Control	HEB_09_163	58.625	Quench	-9.125	-13.4686	6.50869e-08	***	637	8
1126	Halle	Developmental	HEA	Control	HEB_10_010	64.125	Quench	-3.625	-5.3506	0.0301784	*	637	8
1127	Halle	Developmental	HEA	Control	HEB_10_172	74.25	Quench	6.5	9.5941	0.000108269	***	637	8
1128	Halle	Developmental	HEA	Control	HEB_10_173	59.625	Quench	-8.125	-11.9926	1.41199e-06	***	637	8
1129	Halle	Developmental	HEA	Control	HEB_10_184	66	Quench	-1.75	-2.583	0.294649	ns	637	8
1130	Halle	Developmental	HEA	Control	HEB_11_025	68	Quench	0.25	0.369	0.880943	ns	637	8
1131	Halle	Developmental	HEA	Control	HEB_11_098	61.75	Quench	-6	-8.8561	0.000348127	***	637	8
1132	Halle	Developmental	HEA	Control	HEB_14_045	68.375	Quench	0.625	0.9225	0.708093	ns	637	8
1133	Halle	Developmental	HEA	Control	HEB_15_082	58.875	Quench	-8.875	-13.0996	1.44539e-07	***	637	8
1134	Halle	Developmental	HEA	Control	HEB_15_094	63.875	Quench	-3.875	-5.7196	0.0205238	*	637	8
1135	Halle	Developmental	HEA	Control	HEB_16_064	62.25	Quench	-5.5	-8.1181	0.00103387	**	637	8
1136	Halle	Developmental	HEA	Control	HEB_18_225	62.125	Quench	-5.625	-8.3026	0.000793458	***	637	8
1137	Halle	Developmental	HEA	Control	HEB_19_076	60.75	Quench	-7	-10.3321	3.11108e-05	***	637	8
1138	Halle	Developmental	HEA	Control	HEB_20_062	74.5	Quench	6.75	9.9631	5.86127e-05	***	637	8
1139	Halle	Developmental	HEA	Control	HEB_20_064	73.125	Quench	5.375	7.9336	0.00134044	**	637	8
1140	Halle	Developmental	HEA	Control	HEB_21_011	61.5	Quench	-6.25	-9.2251	0.000196077	***	637	8
1141	Halle	Developmental	HEA	Control	HEB_21_141	73.375	Quench	5.625	8.3026	0.000793458	***	637	8
1142	Halle	Developmental	HEA	Control	HEB_21_160	65.75	Quench	-2	-2.952	0.2311	ns	637	8
1143	Halle	Developmental	HEA	Control	HEB_21_184	73	Quench	5.25	7.7491	0.00172928	**	637	8
1144	Halle	Developmental	HEA	Control	HEB_22_003	64.5	Quench	-3.25	-4.797	0.051872	ns	637	8
1145	Halle	Developmental	HEA	Control	HEB_22_014	62.75	Quench	-5	-7.3801	0.00283543	**	637	8
1146	Halle	Developmental	HEA	Control	HEB_22_022	61.25	Quench	-6.5	-9.5941	0.000108269	***	637	8
1147	Halle	Developmental	HEA	Control	HEB_22_123	73.875	Quench	6.125	9.0406	0.000261915	***	637	8
1148	Halle	Developmental	HEA	Control	HEB_25_014	67.5	Quench	-0.25	-0.369	0.880943	ns	637	8
1149	Halle	Developmental	HEA	Control	HEB_25_020	61.375	Quench	-6.375	-9.4096	0.000146063	***	637	8
1150	Halle	Developmental	HEA	Control	Quench	67.75	-				-	637	8
1151	Halle	Developmental	HEA	Stress	Barke	69.125	Quench	-0.375	-0.5396	0.822244	ns	637	8
1152	Halle	Developmental	HEA	Stress	HEB_01_032	66.25	Quench	-3.25	-4.6763	0.051872	ns	637	8
1153	Halle	Developmental	HEA	Stress	HEB_01_080	71.25	Quench	1.75	2.518	0.294649	ns	637	8
1154	Halle	Developmental	HEA	Stress	HEB_01_093	58	Quench	-11.5	-16.5468	1.32219e-11	***	637	8
1155	Halle	Developmental	HEA	Stress	HEB_01_104	64.25	Quench	-5.25	-7.554	0.00172928	**	637	8
1156	Halle	Developmental	HEA	Stress	HEB_01_132	70.375	Quench	0.875	1.259	0.600168	ns	637	8
1157	Halle	Developmental	HEA	Stress	HEB_02_040	69.5	Quench	0	0	1	ns	637	8
1158	Halle	Developmental	HEA	Stress	HEB_03_040	69.125	Quench	-0.375	-0.5396	0.822244	ns	637	8
1159	Halle	Developmental	HEA	Stress	HEB_03_085	62.375	Quench	-7.125	-10.2518	2.24991e-05	***	637	8
1160	Halle	Developmental	HEA	Stress	HEB_03_172	67.625	Quench	-1.875	-2.6978	0.261539	ns	637	8
1161	Halle	Developmental	HEA	Stress	HEB_04_112	60.625	Quench	-8.875	-12.7698	1.44539e-07	***	637	8
1162	Halle	Developmental	HEA	Stress	HEB_04_123	59.75	Quench	-9.75	-14.0288	8.15734e-09	***	637	8
1163	Halle	Developmental	HEA	Stress	HEB_04_135	80.125	Quench	10.625	15.2878	3.66833e-10	***	637	8
1164	Halle	Developmental	HEA	Stress	HEB_04_149	74.625	Quench	5.125	7.3741	0.00221985	**	637	8
1165	Halle	Developmental	HEA	Stress	HEB_05_043	59	Quench	-10.5	-15.1079	5.79233e-10	***	637	8
1166	Halle	Developmental	HEA	Stress	HEB_05_047	62.5	Quench	-7	-10.0719	3.11108e-05	***	637	8
1167	Halle	Developmental	HEA	Stress	HEB_06_116	66.5	Quench	-3	-4.3165	0.0726482	ns	637	8
1168	Halle	Developmental	HEA	Stress	HEB_07_063	73.875	Quench	4.375	6.295	0.00894775	**	637	8
1169	Halle	Developmental	HEA	Stress	HEB_07_107	70.875	Quench	1.375	1.9784	0.410197	ns	637	8
1170	Halle	Developmental	HEA	Stress	HEB_08_096	63.25	Quench	-6.25	-8.9928	0.000196077	***	637	8
1171	Halle	Developmental	HEA	Stress	HEB_08_165	71.875	Quench	2.375	3.4173	0.155102	ns	637	8
1172	Halle	Developmental	HEA	Stress	HEB_08_202	70.625	Quench	1.125	1.6187	0.500394	ns	637	8
1173	Halle	Developmental	HEA	Stress	HEB_09_033	69.5	Quench	0	0	1	ns	637	8
1174	Halle	Developmental	HEA	Stress	HEB_09_137	70.375	Quench	0.875	1.259	0.600168	ns	637	8
1175	Halle	Developmental	HEA	Stress	HEB_09_163	61	Quench	-8.5	-12.2302	4.61593e-07	***	637	8
1176	Halle	Developmental	HEA	Stress	HEB_10_010	64.5	Quench	-5	-7.1942	0.00283543	**	637	8
1177	Halle	Developmental	HEA	Stress	HEB_10_172	75.5	Quench	6	8.6331	0.000348127	***	637	8
1178	Halle	Developmental	HEA	Stress	HEB_10_173	61.25	Quench	-8.25	-11.8705	9.77374e-07	***	637	8
1179	Halle	Developmental	HEA	Stress	HEB_10_184	67.125	Quench	-2.375	-3.4173	0.155102	ns	637	8
1180	Halle	Developmental	HEA	Stress	HEB_11_025	69.375	Quench	-0.125	-0.1799	0.940304	ns	637	8
1181	Halle	Developmental	HEA	Stress	HEB_11_098	62.5	Quench	-7	-10.0719	3.11108e-05	***	637	8
1182	Halle	Developmental	HEA	Stress	HEB_14_045	70	Quench	0.5	0.7194	0.764527	ns	637	8
1183	Halle	Developmental	HEA	Stress	HEB_15_082	60	Quench	-9.5	-13.6691	1.89852e-08	***	637	8
1184	Halle	Developmental	HEA	Stress	HEB_15_094	64.875	Quench	-4.625	-6.6547	0.00573518	**	637	8
1185	Halle	Developmental	HEA	Stress	HEB_16_064	63.375	Quench	-6.125	-8.8129	0.000261915	***	637	8
1186	Halle	Developmental	HEA	Stress	HEB_18_225	63.375	Quench	-6.125	-8.8129	0.000261915	***	637	8
1187	Halle	Developmental	HEA	Stress	HEB_19_076	61.5	Quench	-8	-11.5108	2.03005e-06	***	637	8
1188	Halle	Developmental	HEA	Stress	HEB_20_062	76.25	Quench	6.75	9.7122	5.86127e-05	***	637	8
1189	Halle	Developmental	HEA	Stress	HEB_20_064	75.25	Quench	5.75	8.2734	0.000605928	***	637	8
1190	Halle	Developmental	HEA	Stress	HEB_21_011	61.875	Quench	-7.625	-10.9712	5.8602e-06	***	637	8
1191	Halle	Developmental	HEA	Stress	HEB_21_141	74.875	Quench	5.375	7.7338	0.00134044	**	637	8
1192	Halle	Developmental	HEA	Stress	HEB_21_160	66.875	Quench	-2.625	-3.777	0.116155	ns	637	8
1193	Halle	Developmental	HEA	Stress	HEB_21_184	75	Quench	5.5	7.9137	0.00103387	**	637	8
1194	Halle	Developmental	HEA	Stress	HEB_22_003	64.875	Quench	-4.625	-6.6547	0.00573518	**	637	8
1195	Halle	Developmental	HEA	Stress	HEB_22_014	63.375	Quench	-6.125	-8.8129	0.000261915	***	637	8
1196	Halle	Developmental	HEA	Stress	HEB_22_022	61.875	Quench	-7.625	-10.9712	5.8602e-06	***	637	8
1197	Halle	Developmental	HEA	Stress	HEB_22_123	75.625	Quench	6.125	8.8129	0.000261915	***	637	8
1198	Halle	Developmental	HEA	Stress	HEB_25_014	68.75	Quench	-0.75	-1.0791	0.653221	ns	637	8
1199	Halle	Developmental	HEA	Stress	HEB_25_020	62.375	Quench	-7.125	-10.2518	2.24991e-05	***	637	8
1200	Halle	Developmental	HEA	Stress	Quench	69.5	-				-	637	8
1201	Halle	Developmental	MAT	Control	Barke	107.75	Quench	-0.625	-0.5767	0.591458	ns	637	8
1202	Halle	Developmental	MAT	Control	HEB_01_032	105	Quench	-3.375	-3.1142	0.0038629	**	637	8
1203	Halle	Developmental	MAT	Control	HEB_01_080	107.25	Quench	-1.125	-1.0381	0.334114	ns	637	8
1204	Halle	Developmental	MAT	Control	HEB_01_093	99.875	Quench	-8.5	-7.8431	8.42526e-13	***	637	8
1205	Halle	Developmental	MAT	Control	HEB_01_104	102.25	Quench	-6.125	-5.6517	1.94376e-07	***	637	8
1206	Halle	Developmental	MAT	Control	HEB_01_132	107.375	Quench	-1	-0.9227	0.390557	ns	637	8
1207	Halle	Developmental	MAT	Control	HEB_02_040	106.5	Quench	-1.875	-1.7301	0.107677	ns	637	8
1208	Halle	Developmental	MAT	Control	HEB_03_040	107.625	Quench	-0.75	-0.692	0.519551	ns	637	8
1209	Halle	Developmental	MAT	Control	HEB_03_085	103.5	Quench	-4.875	-4.4983	3.20309e-05	***	637	8
1210	Halle	Developmental	MAT	Control	HEB_03_172	105.75	Quench	-2.625	-2.4221	0.0244478	*	637	8
1211	Halle	Developmental	MAT	Control	HEB_04_112	101.5	Quench	-6.875	-6.3437	5.67349e-09	***	637	8
1212	Halle	Developmental	MAT	Control	HEB_04_123	100.625	Quench	-7.75	-7.1511	5.96941e-11	***	637	8
1213	Halle	Developmental	MAT	Control	HEB_04_135	114.625	Quench	6.25	5.767	1.10495e-07	***	637	8
1214	Halle	Developmental	MAT	Control	HEB_04_149	112.75	Quench	4.375	4.0369	0.000186294	***	637	8
1215	Halle	Developmental	MAT	Control	HEB_05_043	101.5	Quench	-6.875	-6.3437	5.67349e-09	***	637	8
1216	Halle	Developmental	MAT	Control	HEB_05_047	100.625	Quench	-7.75	-7.1511	5.96941e-11	***	637	8
1217	Halle	Developmental	MAT	Control	HEB_06_116	105.75	Quench	-2.625	-2.4221	0.0244478	*	637	8
1218	Halle	Developmental	MAT	Control	HEB_07_063	111.25	Quench	2.875	2.6528	0.0137652	*	637	8
1219	Halle	Developmental	MAT	Control	HEB_07_107	107.25	Quench	-1.125	-1.0381	0.334114	ns	637	8
1220	Halle	Developmental	MAT	Control	HEB_08_096	99.5	Quench	-8.875	-8.1892	8.8825e-14	***	637	8
1221	Halle	Developmental	MAT	Control	HEB_08_165	106.25	Quench	-2.125	-1.9608	0.0683503	ns	637	8
1222	Halle	Developmental	MAT	Control	HEB_08_202	107.875	Quench	-0.5	-0.4614	0.667634	ns	637	8
1223	Halle	Developmental	MAT	Control	HEB_09_033	107.25	Quench	-1.125	-1.0381	0.334114	ns	637	8
1224	Halle	Developmental	MAT	Control	HEB_09_137	107	Quench	-1.375	-1.2687	0.237888	ns	637	8
1225	Halle	Developmental	MAT	Control	HEB_09_163	99.125	Quench	-9.25	-8.5352	8.66655e-15	***	637	8
1226	Halle	Developmental	MAT	Control	HEB_10_010	105	Quench	-3.375	-3.1142	0.0038629	**	637	8
1227	Halle	Developmental	MAT	Control	HEB_10_172	110	Quench	1.625	1.4994	0.163144	ns	637	8
1228	Halle	Developmental	MAT	Control	HEB_10_173	100.25	Quench	-8.125	-7.4971	7.38377e-12	***	637	8
1229	Halle	Developmental	MAT	Control	HEB_10_184	103.125	Quench	-5.25	-4.8443	7.6911e-06	***	637	8
1230	Halle	Developmental	MAT	Control	HEB_11_025	104.625	Quench	-3.75	-3.4602	0.00133797	**	637	8
1231	Halle	Developmental	MAT	Control	HEB_11_098	102.125	Quench	-6.25	-5.767	1.10495e-07	***	637	8
1232	Halle	Developmental	MAT	Control	HEB_14_045	104.625	Quench	-3.75	-3.4602	0.00133797	**	637	8
1233	Halle	Developmental	MAT	Control	HEB_15_082	100.25	Quench	-8.125	-7.4971	7.38377e-12	***	637	8
1234	Halle	Developmental	MAT	Control	HEB_15_094	100.375	Quench	-8	-7.3818	1.4954e-11	***	637	8
1235	Halle	Developmental	MAT	Control	HEB_16_064	100.625	Quench	-7.75	-7.1511	5.96941e-11	***	637	8
1236	Halle	Developmental	MAT	Control	HEB_18_225	100.75	Quench	-7.625	-7.0358	1.17647e-10	***	637	8
1237	Halle	Developmental	MAT	Control	HEB_19_076	98.75	Quench	-9.625	-8.8812	7.83877e-16	***	637	8
1238	Halle	Developmental	MAT	Control	HEB_20_062	112.375	Quench	4	3.6909	0.000626988	***	637	8
1239	Halle	Developmental	MAT	Control	HEB_20_064	111.25	Quench	2.875	2.6528	0.0137652	*	637	8
1240	Halle	Developmental	MAT	Control	HEB_21_011	100.5	Quench	-7.875	-7.2664	3.00134e-11	***	637	8
1241	Halle	Developmental	MAT	Control	HEB_21_141	111.875	Quench	3.5	3.2295	0.00274073	**	637	8
1242	Halle	Developmental	MAT	Control	HEB_21_160	104.25	Quench	-4.125	-3.8062	0.000422674	***	637	8
1243	Halle	Developmental	MAT	Control	HEB_21_184	110.25	Quench	1.875	1.7301	0.107677	ns	637	8
1244	Halle	Developmental	MAT	Control	HEB_22_003	101.75	Quench	-6.625	-6.113	1.91499e-08	***	637	8
1245	Halle	Developmental	MAT	Control	HEB_22_014	101.125	Quench	-7.25	-6.6897	8.5209e-10	***	637	8
1246	Halle	Developmental	MAT	Control	HEB_22_022	100.125	Quench	-8.25	-7.6125	3.61332e-12	***	637	8
1247	Halle	Developmental	MAT	Control	HEB_22_123	109.875	Quench	1.5	1.3841	0.197939	ns	637	8
1248	Halle	Developmental	MAT	Control	HEB_25_014	105.625	Quench	-2.75	-2.5375	0.0184378	*	637	8
1249	Halle	Developmental	MAT	Control	HEB_25_020	101.25	Quench	-7.125	-6.5744	1.61819e-09	***	637	8
1250	Halle	Developmental	MAT	Control	Quench	108.375	-				-	637	8
1251	Halle	Developmental	MAT	Stress	Barke	107.125	Quench	-2.375	-2.1689	0.0417038	*	637	8
1252	Halle	Developmental	MAT	Stress	HEB_01_032	104.375	Quench	-5.125	-4.6804	1.24993e-05	***	637	8
1253	Halle	Developmental	MAT	Stress	HEB_01_080	108	Quench	-1.5	-1.3699	0.197939	ns	637	8
1254	Halle	Developmental	MAT	Stress	HEB_01_093	99	Quench	-10.5	-9.589	2.16496e-18	***	637	8
1255	Halle	Developmental	MAT	Stress	HEB_01_104	102.875	Quench	-6.625	-6.0502	1.91499e-08	***	637	8
1256	Halle	Developmental	MAT	Stress	HEB_01_132	108	Quench	-1.5	-1.3699	0.197939	ns	637	8
1257	Halle	Developmental	MAT	Stress	HEB_02_040	106.75	Quench	-2.75	-2.5114	0.0184378	*	637	8
1258	Halle	Developmental	MAT	Stress	HEB_03_040	108.5	Quench	-1	-0.9132	0.390557	ns	637	8
1259	Halle	Developmental	MAT	Stress	HEB_03_085	103.375	Quench	-6.125	-5.5936	1.94376e-07	***	637	8
1260	Halle	Developmental	MAT	Stress	HEB_03_172	105.625	Quench	-3.875	-3.5388	0.000920606	***	637	8
1261	Halle	Developmental	MAT	Stress	HEB_04_112	101.75	Quench	-7.75	-7.0776	5.96941e-11	***	637	8
1262	Halle	Developmental	MAT	Stress	HEB_04_123	100.75	Quench	-8.75	-7.9909	1.89667e-13	***	637	8
1263	Halle	Developmental	MAT	Stress	HEB_04_135	115.625	Quench	6.125	5.5936	1.94376e-07	***	637	8
1264	Halle	Developmental	MAT	Stress	HEB_04_149	111.375	Quench	1.875	1.7123	0.107677	ns	637	8
1265	Halle	Developmental	MAT	Stress	HEB_05_043	100.5	Quench	-9	-8.2192	4.12421e-14	***	637	8
1266	Halle	Developmental	MAT	Stress	HEB_05_047	101.625	Quench	-7.875	-7.1918	3.00134e-11	***	637	8
1267	Halle	Developmental	MAT	Stress	HEB_06_116	105.5	Quench	-4	-3.653	0.000626988	***	637	8
1268	Halle	Developmental	MAT	Stress	HEB_07_063	111	Quench	1.5	1.3699	0.197939	ns	637	8
1269	Halle	Developmental	MAT	Stress	HEB_07_107	108	Quench	-1.5	-1.3699	0.197939	ns	637	8
1270	Halle	Developmental	MAT	Stress	HEB_08_096	99.125	Quench	-10.375	-9.4749	5.14448e-18	***	637	8
1271	Halle	Developmental	MAT	Stress	HEB_08_165	108.25	Quench	-1.25	-1.1416	0.283233	ns	637	8
1272	Halle	Developmental	MAT	Stress	HEB_08_202	108.375	Quench	-1.125	-1.0274	0.334114	ns	637	8
1273	Halle	Developmental	MAT	Stress	HEB_09_033	106.5	Quench	-3	-2.7397	0.010173	*	637	8
1274	Halle	Developmental	MAT	Stress	HEB_09_137	106.25	Quench	-3.25	-2.968	0.00538919	**	637	8
1275	Halle	Developmental	MAT	Stress	HEB_09_163	99.125	Quench	-10.375	-9.4749	5.14448e-18	***	637	8
1276	Halle	Developmental	MAT	Stress	HEB_10_010	105.25	Quench	-4.25	-3.8813	0.000282045	***	637	8
1277	Halle	Developmental	MAT	Stress	HEB_10_172	110.375	Quench	0.875	0.7991	0.452452	ns	637	8
1278	Halle	Developmental	MAT	Stress	HEB_10_173	101.625	Quench	-7.875	-7.1918	3.00134e-11	***	637	8
1279	Halle	Developmental	MAT	Stress	HEB_10_184	103.5	Quench	-6	-5.4795	3.38609e-07	***	637	8
1280	Halle	Developmental	MAT	Stress	HEB_11_025	105.625	Quench	-3.875	-3.5388	0.000920606	***	637	8
1281	Halle	Developmental	MAT	Stress	HEB_11_098	102.875	Quench	-6.625	-6.0502	1.91499e-08	***	637	8
1282	Halle	Developmental	MAT	Stress	HEB_14_045	104.25	Quench	-5.25	-4.7945	7.6911e-06	***	637	8
1283	Halle	Developmental	MAT	Stress	HEB_15_082	100.125	Quench	-9.375	-8.5616	3.92283e-15	***	637	8
1284	Halle	Developmental	MAT	Stress	HEB_15_094	101	Quench	-8.5	-7.7626	8.42526e-13	***	637	8
1285	Halle	Developmental	MAT	Stress	HEB_16_064	100.5	Quench	-9	-8.2192	4.12421e-14	***	637	8
1286	Halle	Developmental	MAT	Stress	HEB_18_225	100.875	Quench	-8.625	-7.8767	4.01498e-13	***	637	8
1287	Halle	Developmental	MAT	Stress	HEB_19_076	98.5	Quench	-11	-10.0457	6.28708e-20	***	637	8
1288	Halle	Developmental	MAT	Stress	HEB_20_062	113.375	Quench	3.875	3.5388	0.000920606	***	637	8
1289	Halle	Developmental	MAT	Stress	HEB_20_064	111.25	Quench	1.75	1.5982	0.133183	ns	637	8
1290	Halle	Developmental	MAT	Stress	HEB_21_011	100.75	Quench	-8.75	-7.9909	1.89667e-13	***	637	8
1291	Halle	Developmental	MAT	Stress	HEB_21_141	111.875	Quench	2.375	2.1689	0.0417038	*	637	8
1292	Halle	Developmental	MAT	Stress	HEB_21_160	104.875	Quench	-4.625	-4.2237	7.88316e-05	***	637	8
1293	Halle	Developmental	MAT	Stress	HEB_21_184	110.875	Quench	1.375	1.2557	0.237888	ns	637	8
1294	Halle	Developmental	MAT	Stress	HEB_22_003	101.75	Quench	-7.75	-7.0776	5.96941e-11	***	637	8
1295	Halle	Developmental	MAT	Stress	HEB_22_014	101.25	Quench	-8.25	-7.5342	3.61332e-12	***	637	8
1296	Halle	Developmental	MAT	Stress	HEB_22_022	100.5	Quench	-9	-8.2192	4.12421e-14	***	637	8
1297	Halle	Developmental	MAT	Stress	HEB_22_123	111.125	Quench	1.625	1.484	0.163144	ns	637	8
1298	Halle	Developmental	MAT	Stress	HEB_25_014	106.125	Quench	-3.375	-3.0822	0.0038629	**	637	8
1299	Halle	Developmental	MAT	Stress	HEB_25_020	101.125	Quench	-8.375	-7.6484	1.75253e-12	***	637	8
1300	Halle	Developmental	MAT	Stress	Quench	109.5	-				-	637	8
1301	Halle	Developmental	SEL	Control	Barke	17.625	Quench	1.25	7.6336	0.401512	ns	637	8
1302	Halle	Developmental	SEL	Control	HEB_01_032	17.625	Quench	1.25	7.6336	0.401512	ns	637	8
1303	Halle	Developmental	SEL	Control	HEB_01_080	17.75	Quench	1.375	8.3969	0.356131	ns	637	8
1304	Halle	Developmental	SEL	Control	HEB_01_093	11.25	Quench	-5.125	-31.2977	0.000615468	***	637	8
1305	Halle	Developmental	SEL	Control	HEB_01_104	14.625	Quench	-1.75	-10.687	0.240322	ns	637	8
1306	Halle	Developmental	SEL	Control	HEB_01_132	17.875	Quench	1.5	9.1603	0.314134	ns	637	8
1307	Halle	Developmental	SEL	Control	HEB_02_040	17.25	Quench	0.875	5.3435	0.556982	ns	637	8
1308	Halle	Developmental	SEL	Control	HEB_03_040	16.5	Quench	0.125	0.7634	0.933124	ns	637	8
1309	Halle	Developmental	SEL	Control	HEB_03_085	11.5	Quench	-4.875	-29.771	0.00111779	**	637	8
1310	Halle	Developmental	SEL	Control	HEB_03_172	18.25	Quench	1.875	11.4504	0.208409	ns	637	8
1311	Halle	Developmental	SEL	Control	HEB_04_112	9.125	Quench	-7.25	-44.2748	1.41616e-06	***	637	8
1312	Halle	Developmental	SEL	Control	HEB_04_123	12.375	Quench	-4	-24.4275	0.00741205	**	637	8
1313	Halle	Developmental	SEL	Control	HEB_04_135	18.375	Quench	2	12.2137	0.179693	ns	637	8
1314	Halle	Developmental	SEL	Control	HEB_04_149	21	Quench	4.625	28.2443	0.00197999	**	637	8
1315	Halle	Developmental	SEL	Control	HEB_05_043	11.375	Quench	-5	-30.5344	0.000832033	***	637	8
1316	Halle	Developmental	SEL	Control	HEB_05_047	12.25	Quench	-4.125	-25.1908	0.00576372	**	637	8
1317	Halle	Developmental	SEL	Control	HEB_06_116	16.625	Quench	0.25	1.5267	0.866718	ns	637	8
1318	Halle	Developmental	SEL	Control	HEB_07_063	13.875	Quench	-2.5	-15.2672	0.0936481	ns	637	8
1319	Halle	Developmental	SEL	Control	HEB_07_107	17.25	Quench	0.875	5.3435	0.556982	ns	637	8
1320	Halle	Developmental	SEL	Control	HEB_08_096	13.125	Quench	-3.25	-19.8473	0.0294252	*	637	8
1321	Halle	Developmental	SEL	Control	HEB_08_165	18.25	Quench	1.875	11.4504	0.208409	ns	637	8
1322	Halle	Developmental	SEL	Control	HEB_08_202	16.125	Quench	-0.25	-1.5267	0.866718	ns	637	8
1323	Halle	Developmental	SEL	Control	HEB_09_033	15.5	Quench	-0.875	-5.3435	0.556982	ns	637	8
1324	Halle	Developmental	SEL	Control	HEB_09_137	12.25	Quench	-4.125	-25.1908	0.00576372	**	637	8
1325	Halle	Developmental	SEL	Control	HEB_09_163	11.25	Quench	-5.125	-31.2977	0.000615468	***	637	8
1326	Halle	Developmental	SEL	Control	HEB_10_010	15.5	Quench	-0.875	-5.3435	0.556982	ns	637	8
1327	Halle	Developmental	SEL	Control	HEB_10_172	19.5	Quench	3.125	19.084	0.0362353	*	637	8
1328	Halle	Developmental	SEL	Control	HEB_10_173	11.375	Quench	-5	-30.5344	0.000832033	***	637	8
1329	Halle	Developmental	SEL	Control	HEB_10_184	15.75	Quench	-0.625	-3.8168	0.674815	ns	637	8
1330	Halle	Developmental	SEL	Control	HEB_11_025	18.75	Quench	2.375	14.5038	0.111203	ns	637	8
1331	Halle	Developmental	SEL	Control	HEB_11_098	11.5	Quench	-4.875	-29.771	0.00111779	**	637	8
1332	Halle	Developmental	SEL	Control	HEB_14_045	16.625	Quench	0.25	1.5267	0.866718	ns	637	8
1333	Halle	Developmental	SEL	Control	HEB_15_082	10.75	Quench	-5.625	-34.3511	0.000173129	***	637	8
1334	Halle	Developmental	SEL	Control	HEB_15_094	13	Quench	-3.375	-20.6107	0.0237485	*	637	8
1335	Halle	Developmental	SEL	Control	HEB_16_064	13	Quench	-3.375	-20.6107	0.0237485	*	637	8
1336	Halle	Developmental	SEL	Control	HEB_18_225	9.625	Quench	-6.75	-41.2214	6.93984e-06	***	637	8
1337	Halle	Developmental	SEL	Control	HEB_19_076	12.25	Quench	-4.125	-25.1908	0.00576372	**	637	8
1338	Halle	Developmental	SEL	Control	HEB_20_062	19.25	Quench	2.875	17.5573	0.0539492	ns	637	8
1339	Halle	Developmental	SEL	Control	HEB_20_064	16.5	Quench	0.125	0.7634	0.933124	ns	637	8
1340	Halle	Developmental	SEL	Control	HEB_21_011	12.125	Quench	-4.25	-25.9542	0.0044541	**	637	8
1341	Halle	Developmental	SEL	Control	HEB_21_141	14.25	Quench	-2.125	-12.9771	0.154034	ns	637	8
1342	Halle	Developmental	SEL	Control	HEB_21_160	15.875	Quench	-0.5	-3.0534	0.737137	ns	637	8
1343	Halle	Developmental	SEL	Control	HEB_21_184	20.875	Quench	4.5	27.4809	0.00261061	**	637	8
1344	Halle	Developmental	SEL	Control	HEB_22_003	13.375	Quench	-3	-18.3206	0.044349	*	637	8
1345	Halle	Developmental	SEL	Control	HEB_22_014	15	Quench	-1.375	-8.3969	0.356131	ns	637	8
1346	Halle	Developmental	SEL	Control	HEB_22_022	11.25	Quench	-5.125	-31.2977	0.000615468	***	637	8
1347	Halle	Developmental	SEL	Control	HEB_22_123	17.5	Quench	1.125	6.8702	0.450206	ns	637	8
1348	Halle	Developmental	SEL	Control	HEB_25_014	19.375	Quench	3	18.3206	0.044349	*	637	8
1349	Halle	Developmental	SEL	Control	HEB_25_020	14	Quench	-2.375	-14.5038	0.111203	ns	637	8
1350	Halle	Developmental	SEL	Control	Quench	16.375	-				-	637	8
1351	Halle	Developmental	SEL	Stress	Barke	17.5	Quench	1	6.0606	0.502089	ns	637	8
1352	Halle	Developmental	SEL	Stress	HEB_01_032	18.25	Quench	1.75	10.6061	0.240322	ns	637	8
1353	Halle	Developmental	SEL	Stress	HEB_01_080	17.5	Quench	1	6.0606	0.502089	ns	637	8
1354	Halle	Developmental	SEL	Stress	HEB_01_093	11.875	Quench	-4.625	-28.0303	0.00197999	**	637	8
1355	Halle	Developmental	SEL	Stress	HEB_01_104	15.25	Quench	-1.25	-7.5758	0.401512	ns	637	8
1356	Halle	Developmental	SEL	Stress	HEB_01_132	18.5	Quench	2	12.1212	0.179693	ns	637	8
1357	Halle	Developmental	SEL	Stress	HEB_02_040	17.5	Quench	1	6.0606	0.502089	ns	637	8
1358	Halle	Developmental	SEL	Stress	HEB_03_040	16.75	Quench	0.25	1.5152	0.866718	ns	637	8
1359	Halle	Developmental	SEL	Stress	HEB_03_085	11.75	Quench	-4.75	-28.7879	0.00149235	**	637	8
1360	Halle	Developmental	SEL	Stress	HEB_03_172	16.75	Quench	0.25	1.5152	0.866718	ns	637	8
1361	Halle	Developmental	SEL	Stress	HEB_04_112	9.625	Quench	-6.875	-41.6667	4.70718e-06	***	637	8
1362	Halle	Developmental	SEL	Stress	HEB_04_123	13	Quench	-3.5	-21.2121	0.0190492	*	637	8
1363	Halle	Developmental	SEL	Stress	HEB_04_135	18.125	Quench	1.625	9.8485	0.27554	ns	637	8
1364	Halle	Developmental	SEL	Stress	HEB_04_149	21.125	Quench	4.625	28.0303	0.00197999	**	637	8
1365	Halle	Developmental	SEL	Stress	HEB_05_043	11.375	Quench	-5.125	-31.0606	0.000615468	***	637	8
1366	Halle	Developmental	SEL	Stress	HEB_05_047	12.5	Quench	-4	-24.2424	0.00741205	**	637	8
1367	Halle	Developmental	SEL	Stress	HEB_06_116	16.375	Quench	-0.125	-0.7576	0.933124	ns	637	8
1368	Halle	Developmental	SEL	Stress	HEB_07_063	13.375	Quench	-3.125	-18.9394	0.0362353	*	637	8
1369	Halle	Developmental	SEL	Stress	HEB_07_107	16.625	Quench	0.125	0.7576	0.933124	ns	637	8
1370	Halle	Developmental	SEL	Stress	HEB_08_096	14.125	Quench	-2.375	-14.3939	0.111203	ns	637	8
1371	Halle	Developmental	SEL	Stress	HEB_08_165	18.25	Quench	1.75	10.6061	0.240322	ns	637	8
1372	Halle	Developmental	SEL	Stress	HEB_08_202	15.375	Quench	-1.125	-6.8182	0.450206	ns	637	8
1373	Halle	Developmental	SEL	Stress	HEB_09_033	15.25	Quench	-1.25	-7.5758	0.401512	ns	637	8
1374	Halle	Developmental	SEL	Stress	HEB_09_137	10.75	Quench	-5.75	-34.8485	0.000124136	***	637	8
1375	Halle	Developmental	SEL	Stress	HEB_09_163	12.25	Quench	-4.25	-25.7576	0.0044541	**	637	8
1376	Halle	Developmental	SEL	Stress	HEB_10_010	15.125	Quench	-1.375	-8.3333	0.356131	ns	637	8
1377	Halle	Developmental	SEL	Stress	HEB_10_172	19	Quench	2.5	15.1515	0.0936481	ns	637	8
1378	Halle	Developmental	SEL	Stress	HEB_10_173	12.375	Quench	-4.125	-25	0.00576372	**	637	8
1379	Halle	Developmental	SEL	Stress	HEB_10_184	15.875	Quench	-0.625	-3.7879	0.674815	ns	637	8
1380	Halle	Developmental	SEL	Stress	HEB_11_025	18.75	Quench	2.25	13.6364	0.131266	ns	637	8
1381	Halle	Developmental	SEL	Stress	HEB_11_098	11.75	Quench	-4.75	-28.7879	0.00149235	**	637	8
1382	Halle	Developmental	SEL	Stress	HEB_14_045	16	Quench	-0.5	-3.0303	0.737137	ns	637	8
1383	Halle	Developmental	SEL	Stress	HEB_15_082	11.75	Quench	-4.75	-28.7879	0.00149235	**	637	8
1384	Halle	Developmental	SEL	Stress	HEB_15_094	12.75	Quench	-3.75	-22.7273	0.0120309	*	637	8
1385	Halle	Developmental	SEL	Stress	HEB_16_064	13.5	Quench	-3	-18.1818	0.044349	*	637	8
1386	Halle	Developmental	SEL	Stress	HEB_18_225	10.75	Quench	-5.75	-34.8485	0.000124136	***	637	8
1387	Halle	Developmental	SEL	Stress	HEB_19_076	12.75	Quench	-3.75	-22.7273	0.0120309	*	637	8
1388	Halle	Developmental	SEL	Stress	HEB_20_062	17	Quench	0.5	3.0303	0.737137	ns	637	8
1389	Halle	Developmental	SEL	Stress	HEB_20_064	16.375	Quench	-0.125	-0.7576	0.933124	ns	637	8
1390	Halle	Developmental	SEL	Stress	HEB_21_011	12.5	Quench	-4	-24.2424	0.00741205	**	637	8
1391	Halle	Developmental	SEL	Stress	HEB_21_141	15.25	Quench	-1.25	-7.5758	0.401512	ns	637	8
1392	Halle	Developmental	SEL	Stress	HEB_21_160	16.5	Quench	0	0	1	ns	637	8
1393	Halle	Developmental	SEL	Stress	HEB_21_184	21.25	Quench	4.75	28.7879	0.00149235	**	637	8
1394	Halle	Developmental	SEL	Stress	HEB_22_003	13.375	Quench	-3.125	-18.9394	0.0362353	*	637	8
1395	Halle	Developmental	SEL	Stress	HEB_22_014	14.75	Quench	-1.75	-10.6061	0.240322	ns	637	8
1396	Halle	Developmental	SEL	Stress	HEB_22_022	11.75	Quench	-4.75	-28.7879	0.00149235	**	637	8
1397	Halle	Developmental	SEL	Stress	HEB_22_123	15.875	Quench	-0.625	-3.7879	0.674815	ns	637	8
1398	Halle	Developmental	SEL	Stress	HEB_25_014	19.25	Quench	2.75	16.6667	0.0652299	ns	637	8
1399	Halle	Developmental	SEL	Stress	HEB_25_020	14.5	Quench	-2	-12.1212	0.179693	ns	637	8
1400	Halle	Developmental	SEL	Stress	Quench	16.5	-				-	637	8
1401	Halle	Developmental	RIP	Control	Barke	38.75	Quench	-1.875	-4.6154	0.285632	ns	637	8
1402	Halle	Developmental	RIP	Control	HEB_01_032	39.375	Quench	-1.25	-3.0769	0.476457	ns	637	8
1403	Halle	Developmental	RIP	Control	HEB_01_080	37.875	Quench	-2.75	-6.7692	0.117528	ns	637	8
1404	Halle	Developmental	RIP	Control	HEB_01_093	43	Quench	2.375	5.8462	0.176336	ns	637	8
1405	Halle	Developmental	RIP	Control	HEB_01_104	38.625	Quench	-2	-4.9231	0.254759	ns	637	8
1406	Halle	Developmental	RIP	Control	HEB_01_132	38	Quench	-2.625	-6.4615	0.13512	ns	637	8
1407	Halle	Developmental	RIP	Control	HEB_02_040	37.625	Quench	-3	-7.3846	0.087782	ns	637	8
1408	Halle	Developmental	RIP	Control	HEB_03_040	39.5	Quench	-1.125	-2.7692	0.521629	ns	637	8
1409	Halle	Developmental	RIP	Control	HEB_03_085	41.875	Quench	1.25	3.0769	0.476457	ns	637	8
1410	Halle	Developmental	RIP	Control	HEB_03_172	38.125	Quench	-2.5	-6.1538	0.154685	ns	637	8
1411	Halle	Developmental	RIP	Control	HEB_04_112	42.375	Quench	1.75	4.3077	0.318945	ns	637	8
1412	Halle	Developmental	RIP	Control	HEB_04_123	42.25	Quench	1.625	4	0.354711	ns	637	8
1413	Halle	Developmental	RIP	Control	HEB_04_135	36	Quench	-4.625	-11.3846	0.00859315	**	637	8
1414	Halle	Developmental	RIP	Control	HEB_04_149	38.25	Quench	-2.375	-5.8462	0.176336	ns	637	8
1415	Halle	Developmental	RIP	Control	HEB_05_043	42.75	Quench	2.125	5.2308	0.226292	ns	637	8
1416	Halle	Developmental	RIP	Control	HEB_05_047	38.75	Quench	-1.875	-4.6154	0.285632	ns	637	8
1417	Halle	Developmental	RIP	Control	HEB_06_116	40	Quench	-0.625	-1.5385	0.721796	ns	637	8
1418	Halle	Developmental	RIP	Control	HEB_07_063	38	Quench	-2.625	-6.4615	0.13512	ns	637	8
1419	Halle	Developmental	RIP	Control	HEB_07_107	37.375	Quench	-3.25	-8	0.064441	ns	637	8
1420	Halle	Developmental	RIP	Control	HEB_08_096	36.625	Quench	-4	-9.8462	0.0229499	*	637	8
1421	Halle	Developmental	RIP	Control	HEB_08_165	36.25	Quench	-4.375	-10.7692	0.0129009	*	637	8
1422	Halle	Developmental	RIP	Control	HEB_08_202	38	Quench	-2.625	-6.4615	0.13512	ns	637	8
1423	Halle	Developmental	RIP	Control	HEB_09_033	38.5	Quench	-2.125	-5.2308	0.226292	ns	637	8
1424	Halle	Developmental	RIP	Control	HEB_09_137	37	Quench	-3.625	-8.9231	0.0392266	*	637	8
1425	Halle	Developmental	RIP	Control	HEB_09_163	40.5	Quench	-0.125	-0.3077	0.943226	ns	637	8
1426	Halle	Developmental	RIP	Control	HEB_10_010	40.875	Quench	0.25	0.6154	0.886741	ns	637	8
1427	Halle	Developmental	RIP	Control	HEB_10_172	35.75	Quench	-4.875	-12	0.0056221	**	637	8
1428	Halle	Developmental	RIP	Control	HEB_10_173	40.625	Quench	0	0	1	ns	637	8
1429	Halle	Developmental	RIP	Control	HEB_10_184	37.125	Quench	-3.5	-8.6154	0.0464886	*	637	8
1430	Halle	Developmental	RIP	Control	HEB_11_025	36.625	Quench	-4	-9.8462	0.0229499	*	637	8
1431	Halle	Developmental	RIP	Control	HEB_11_098	40.375	Quench	-0.25	-0.6154	0.886741	ns	637	8
1432	Halle	Developmental	RIP	Control	HEB_14_045	36.25	Quench	-4.375	-10.7692	0.0129009	*	637	8
1433	Halle	Developmental	RIP	Control	HEB_15_082	41.375	Quench	0.75	1.8462	0.669188	ns	637	8
1434	Halle	Developmental	RIP	Control	HEB_15_094	36.5	Quench	-4.125	-10.1538	0.0190252	*	637	8
1435	Halle	Developmental	RIP	Control	HEB_16_064	38.375	Quench	-2.25	-5.5385	0.200175	ns	637	8
1436	Halle	Developmental	RIP	Control	HEB_18_225	38.625	Quench	-2	-4.9231	0.254759	ns	637	8
1437	Halle	Developmental	RIP	Control	HEB_19_076	38	Quench	-2.625	-6.4615	0.13512	ns	637	8
1438	Halle	Developmental	RIP	Control	HEB_20_062	37.875	Quench	-2.75	-6.7692	0.117528	ns	637	8
1439	Halle	Developmental	RIP	Control	HEB_20_064	38.125	Quench	-2.5	-6.1538	0.154685	ns	637	8
1440	Halle	Developmental	RIP	Control	HEB_21_011	39	Quench	-1.625	-4	0.354711	ns	637	8
1441	Halle	Developmental	RIP	Control	HEB_21_141	38.5	Quench	-2.125	-5.2308	0.226292	ns	637	8
1442	Halle	Developmental	RIP	Control	HEB_21_160	38.5	Quench	-2.125	-5.2308	0.226292	ns	637	8
1443	Halle	Developmental	RIP	Control	HEB_21_184	37.25	Quench	-3.375	-8.3077	0.0548535	ns	637	8
1444	Halle	Developmental	RIP	Control	HEB_22_003	37.25	Quench	-3.375	-8.3077	0.0548535	ns	637	8
1445	Halle	Developmental	RIP	Control	HEB_22_014	38.375	Quench	-2.25	-5.5385	0.200175	ns	637	8
1446	Halle	Developmental	RIP	Control	HEB_22_022	38.875	Quench	-1.75	-4.3077	0.318945	ns	637	8
1447	Halle	Developmental	RIP	Control	HEB_22_123	36	Quench	-4.625	-11.3846	0.00859315	**	637	8
1448	Halle	Developmental	RIP	Control	HEB_25_014	38.125	Quench	-2.5	-6.1538	0.154685	ns	637	8
1449	Halle	Developmental	RIP	Control	HEB_25_020	39.875	Quench	-0.75	-1.8462	0.669188	ns	637	8
1450	Halle	Developmental	RIP	Control	Quench	40.625	-				-	637	8
1451	Halle	Developmental	RIP	Stress	Barke	38	Quench	-2	-5	0.254759	ns	637	8
1452	Halle	Developmental	RIP	Stress	HEB_01_032	38.125	Quench	-1.875	-4.6875	0.285632	ns	637	8
1453	Halle	Developmental	RIP	Stress	HEB_01_080	36.75	Quench	-3.25	-8.125	0.064441	ns	637	8
1454	Halle	Developmental	RIP	Stress	HEB_01_093	41	Quench	1	2.5	0.568914	ns	637	8
1455	Halle	Developmental	RIP	Stress	HEB_01_104	38.625	Quench	-1.375	-3.4375	0.433521	ns	637	8
1456	Halle	Developmental	RIP	Stress	HEB_01_132	37.625	Quench	-2.375	-5.9375	0.176336	ns	637	8
1457	Halle	Developmental	RIP	Stress	HEB_02_040	37.25	Quench	-2.75	-6.875	0.117528	ns	637	8
1458	Halle	Developmental	RIP	Stress	HEB_03_040	39.375	Quench	-0.625	-1.5625	0.721796	ns	637	8
1459	Halle	Developmental	RIP	Stress	HEB_03_085	41	Quench	1	2.5	0.568914	ns	637	8
1460	Halle	Developmental	RIP	Stress	HEB_03_172	38	Quench	-2	-5	0.254759	ns	637	8
1461	Halle	Developmental	RIP	Stress	HEB_04_112	41.125	Quench	1.125	2.8125	0.521629	ns	637	8
1462	Halle	Developmental	RIP	Stress	HEB_04_123	41	Quench	1	2.5	0.568914	ns	637	8
1463	Halle	Developmental	RIP	Stress	HEB_04_135	35.5	Quench	-4.5	-11.25	0.0105526	*	637	8
1464	Halle	Developmental	RIP	Stress	HEB_04_149	36.75	Quench	-3.25	-8.125	0.064441	ns	637	8
1465	Halle	Developmental	RIP	Stress	HEB_05_043	41.5	Quench	1.5	3.75	0.392916	ns	637	8
1466	Halle	Developmental	RIP	Stress	HEB_05_047	39.125	Quench	-0.875	-2.1875	0.61816	ns	637	8
1467	Halle	Developmental	RIP	Stress	HEB_06_116	39	Quench	-1	-2.5	0.568914	ns	637	8
1468	Halle	Developmental	RIP	Stress	HEB_07_063	37.125	Quench	-2.875	-7.1875	0.101791	ns	637	8
1469	Halle	Developmental	RIP	Stress	HEB_07_107	37.125	Quench	-2.875	-7.1875	0.101791	ns	637	8
1470	Halle	Developmental	RIP	Stress	HEB_08_096	35.875	Quench	-4.125	-10.3125	0.0190252	*	637	8
1471	Halle	Developmental	RIP	Stress	HEB_08_165	36.375	Quench	-3.625	-9.0625	0.0392266	*	637	8
1472	Halle	Developmental	RIP	Stress	HEB_08_202	37.75	Quench	-2.25	-5.625	0.200175	ns	637	8
1473	Halle	Developmental	RIP	Stress	HEB_09_033	37	Quench	-3	-7.5	0.087782	ns	637	8
1474	Halle	Developmental	RIP	Stress	HEB_09_137	35.875	Quench	-4.125	-10.3125	0.0190252	*	637	8
1475	Halle	Developmental	RIP	Stress	HEB_09_163	38.125	Quench	-1.875	-4.6875	0.285632	ns	637	8
1476	Halle	Developmental	RIP	Stress	HEB_10_010	40.75	Quench	0.75	1.875	0.669188	ns	637	8
1477	Halle	Developmental	RIP	Stress	HEB_10_172	34.875	Quench	-5.125	-12.8125	0.0036128	**	637	8
1478	Halle	Developmental	RIP	Stress	HEB_10_173	40.375	Quench	0.375	0.9375	0.830826	ns	637	8
1479	Halle	Developmental	RIP	Stress	HEB_10_184	36.375	Quench	-3.625	-9.0625	0.0392266	*	637	8
1480	Halle	Developmental	RIP	Stress	HEB_11_025	36.25	Quench	-3.75	-9.375	0.0329535	*	637	8
1481	Halle	Developmental	RIP	Stress	HEB_11_098	40.375	Quench	0.375	0.9375	0.830826	ns	637	8
1482	Halle	Developmental	RIP	Stress	HEB_14_045	34.25	Quench	-5.75	-14.375	0.00110539	**	637	8
1483	Halle	Developmental	RIP	Stress	HEB_15_082	40.125	Quench	0.125	0.3125	0.943226	ns	637	8
1484	Halle	Developmental	RIP	Stress	HEB_15_094	36.125	Quench	-3.875	-9.6875	0.0275615	*	637	8
1485	Halle	Developmental	RIP	Stress	HEB_16_064	37.125	Quench	-2.875	-7.1875	0.101791	ns	637	8
1486	Halle	Developmental	RIP	Stress	HEB_18_225	37.5	Quench	-2.5	-6.25	0.154685	ns	637	8
1487	Halle	Developmental	RIP	Stress	HEB_19_076	37	Quench	-3	-7.5	0.087782	ns	637	8
1488	Halle	Developmental	RIP	Stress	HEB_20_062	37.125	Quench	-2.875	-7.1875	0.101791	ns	637	8
1489	Halle	Developmental	RIP	Stress	HEB_20_064	36	Quench	-4	-10	0.0229499	*	637	8
1490	Halle	Developmental	RIP	Stress	HEB_21_011	38.875	Quench	-1.125	-2.8125	0.521629	ns	637	8
1491	Halle	Developmental	RIP	Stress	HEB_21_141	37	Quench	-3	-7.5	0.087782	ns	637	8
1492	Halle	Developmental	RIP	Stress	HEB_21_160	38	Quench	-2	-5	0.254759	ns	637	8
1493	Halle	Developmental	RIP	Stress	HEB_21_184	35.875	Quench	-4.125	-10.3125	0.0190252	*	637	8
1494	Halle	Developmental	RIP	Stress	HEB_22_003	36.875	Quench	-3.125	-7.8125	0.0753749	ns	637	8
1495	Halle	Developmental	RIP	Stress	HEB_22_014	37.875	Quench	-2.125	-5.3125	0.226292	ns	637	8
1496	Halle	Developmental	RIP	Stress	HEB_22_022	38.625	Quench	-1.375	-3.4375	0.433521	ns	637	8
1497	Halle	Developmental	RIP	Stress	HEB_22_123	35.5	Quench	-4.5	-11.25	0.0105526	*	637	8
1498	Halle	Developmental	RIP	Stress	HEB_25_014	37.375	Quench	-2.625	-6.5625	0.13512	ns	637	8
1499	Halle	Developmental	RIP	Stress	HEB_25_020	38.75	Quench	-1.25	-3.125	0.476457	ns	637	8
1500	Halle	Developmental	RIP	Stress	Quench	40	-				-	637	8
1501	Halle	Developmental	HEI	Control	Barke	64.125	Quench	4.5	7.5472	0.14498	ns	637	8
1502	Halle	Developmental	HEI	Control	HEB_01_032	80.25	Quench	20.625	34.5912	4.94227e-11	***	637	8
1503	Halle	Developmental	HEI	Control	HEB_01_080	69.625	Quench	10	16.7715	0.00124518	**	637	8
1504	Halle	Developmental	HEI	Control	HEB_01_093	62.625	Quench	3	5.0314	0.330994	ns	637	8
1505	Halle	Developmental	HEI	Control	HEB_01_104	53.875	Quench	-5.75	-9.6436	0.0626913	ns	637	8
1506	Halle	Developmental	HEI	Control	HEB_01_132	64.125	Quench	4.5	7.5472	0.14498	ns	637	8
1507	Halle	Developmental	HEI	Control	HEB_02_040	61.125	Quench	1.5	2.5157	0.626831	ns	637	8
1508	Halle	Developmental	HEI	Control	HEB_03_040	64.25	Quench	4.625	7.7568	0.134156	ns	637	8
1509	Halle	Developmental	HEI	Control	HEB_03_085	58.75	Quench	-0.875	-1.4675	0.776694	ns	637	8
1510	Halle	Developmental	HEI	Control	HEB_03_172	87.25	Quench	27.625	46.3312	3.60478e-18	***	637	8
1511	Halle	Developmental	HEI	Control	HEB_04_112	49	Quench	-10.625	-17.8197	0.00060738	***	637	8
1512	Halle	Developmental	HEI	Control	HEB_04_123	74	Quench	14.375	24.109	3.8234e-06	***	637	8
1513	Halle	Developmental	HEI	Control	HEB_04_135	62.375	Quench	2.75	4.6122	0.372845	ns	637	8
1514	Halle	Developmental	HEI	Control	HEB_04_149	84.125	Quench	24.5	41.0901	8.83022e-15	***	637	8
1515	Halle	Developmental	HEI	Control	HEB_05_043	55.25	Quench	-4.375	-7.3375	0.156461	ns	637	8
1516	Halle	Developmental	HEI	Control	HEB_05_047	54.875	Quench	-4.75	-7.9665	0.12397	ns	637	8
1517	Halle	Developmental	HEI	Control	HEB_06_116	77.125	Quench	17.5	29.3501	2.107e-08	***	637	8
1518	Halle	Developmental	HEI	Control	HEB_07_063	65.375	Quench	5.75	9.6436	0.0626913	ns	637	8
1519	Halle	Developmental	HEI	Control	HEB_07_107	56.5	Quench	-3.125	-5.2411	0.311258	ns	637	8
1520	Halle	Developmental	HEI	Control	HEB_08_096	52.5	Quench	-7.125	-11.9497	0.0211771	*	637	8
1521	Halle	Developmental	HEI	Control	HEB_08_165	65	Quench	5.375	9.0147	0.08181	ns	637	8
1522	Halle	Developmental	HEI	Control	HEB_08_202	63.125	Quench	3.5	5.87	0.256802	ns	637	8
1523	Halle	Developmental	HEI	Control	HEB_09_033	84.5	Quench	24.875	41.7191	3.59758e-15	***	637	8
1524	Halle	Developmental	HEI	Control	HEB_09_137	53	Quench	-6.625	-11.1111	0.032059	*	637	8
1525	Halle	Developmental	HEI	Control	HEB_09_163	73.625	Quench	14	23.4801	6.72726e-06	***	637	8
1526	Halle	Developmental	HEI	Control	HEB_10_010	71.625	Quench	12	20.1258	0.000110147	***	637	8
1527	Halle	Developmental	HEI	Control	HEB_10_172	67	Quench	7.375	12.369	0.0170639	*	637	8
1528	Halle	Developmental	HEI	Control	HEB_10_173	53.5	Quench	-6.125	-10.2725	0.0474338	*	637	8
1529	Halle	Developmental	HEI	Control	HEB_10_184	59.125	Quench	-0.5	-0.8386	0.871245	ns	637	8
1530	Halle	Developmental	HEI	Control	HEB_11_025	84	Quench	24.375	40.8805	1.18828e-14	***	637	8
1531	Halle	Developmental	HEI	Control	HEB_11_098	64.75	Quench	5.125	8.5954	0.0970121	ns	637	8
1532	Halle	Developmental	HEI	Control	HEB_14_045	79.75	Quench	20.125	33.7526	1.37686e-10	***	637	8
1533	Halle	Developmental	HEI	Control	HEB_15_082	51.75	Quench	-7.875	-13.2075	0.0108887	*	637	8
1534	Halle	Developmental	HEI	Control	HEB_15_094	67.375	Quench	7.75	12.9979	0.0122094	*	637	8
1535	Halle	Developmental	HEI	Control	HEB_16_064	54.375	Quench	-5.25	-8.805	0.0891497	ns	637	8
1536	Halle	Developmental	HEI	Control	HEB_18_225	61.375	Quench	1.75	2.935	0.570575	ns	637	8
1537	Halle	Developmental	HEI	Control	HEB_19_076	50.375	Quench	-9.25	-15.5136	0.00280848	**	637	8
1538	Halle	Developmental	HEI	Control	HEB_20_062	59.625	Quench	0	0	1	ns	637	8
1539	Halle	Developmental	HEI	Control	HEB_20_064	70	Quench	10.375	17.4004	0.000812955	***	637	8
1540	Halle	Developmental	HEI	Control	HEB_21_011	55.875	Quench	-3.75	-6.2893	0.224408	ns	637	8
1541	Halle	Developmental	HEI	Control	HEB_21_141	63.125	Quench	3.5	5.87	0.256802	ns	637	8
1542	Halle	Developmental	HEI	Control	HEB_21_160	79.25	Quench	19.625	32.914	3.75613e-10	***	637	8
1543	Halle	Developmental	HEI	Control	HEB_21_184	88.25	Quench	28.625	48.0084	2.55549e-19	***	637	8
1544	Halle	Developmental	HEI	Control	HEB_22_003	55.25	Quench	-4.375	-7.3375	0.156461	ns	637	8
1545	Halle	Developmental	HEI	Control	HEB_22_014	73.5	Quench	13.875	23.2704	8.09835e-06	***	637	8
1546	Halle	Developmental	HEI	Control	HEB_22_022	54.75	Quench	-4.875	-8.1761	0.114399	ns	637	8
1547	Halle	Developmental	HEI	Control	HEB_22_123	66.625	Quench	7	11.74	0.0235409	*	637	8
1548	Halle	Developmental	HEI	Control	HEB_25_014	82.875	Quench	23.25	38.9937	1.62837e-13	***	637	8
1549	Halle	Developmental	HEI	Control	HEB_25_020	66.875	Quench	7.25	12.1593	0.0190233	*	637	8
1550	Halle	Developmental	HEI	Control	Quench	59.625	-				-	637	8
1551	Halle	Developmental	HEI	Stress	Barke	57.125	Quench	3.375	6.2791	0.274165	ns	637	8
1552	Halle	Developmental	HEI	Stress	HEB_01_032	75.25	Quench	21.5	40	7.82658e-12	***	637	8
1553	Halle	Developmental	HEI	Stress	HEB_01_080	66.375	Quench	12.625	23.4884	4.78357e-05	***	637	8
1554	Halle	Developmental	HEI	Stress	HEB_01_093	61	Quench	7.25	13.4884	0.0190233	*	637	8
1555	Halle	Developmental	HEI	Stress	HEB_01_104	52.5	Quench	-1.25	-2.3256	0.685351	ns	637	8
1556	Halle	Developmental	HEI	Stress	HEB_01_132	61	Quench	7.25	13.4884	0.0190233	*	637	8
1557	Halle	Developmental	HEI	Stress	HEB_02_040	54.5	Quench	0.75	1.3953	0.807918	ns	637	8
1558	Halle	Developmental	HEI	Stress	HEB_03_040	59.375	Quench	5.625	10.4651	0.0686043	ns	637	8
1559	Halle	Developmental	HEI	Stress	HEB_03_085	54.25	Quench	0.5	0.9302	0.871245	ns	637	8
1560	Halle	Developmental	HEI	Stress	HEB_03_172	81.75	Quench	28	52.093	1.34719e-18	***	637	8
1561	Halle	Developmental	HEI	Stress	HEB_04_112	48	Quench	-5.75	-10.6977	0.0626913	ns	637	8
1562	Halle	Developmental	HEI	Stress	HEB_04_123	70.625	Quench	16.875	31.3953	6.39188e-08	***	637	8
1563	Halle	Developmental	HEI	Stress	HEB_04_135	58.625	Quench	4.875	9.0698	0.114399	ns	637	8
1564	Halle	Developmental	HEI	Stress	HEB_04_149	80.125	Quench	26.375	49.0698	8.91421e-17	***	637	8
1565	Halle	Developmental	HEI	Stress	HEB_05_043	49.5	Quench	-4.25	-7.907	0.168621	ns	637	8
1566	Halle	Developmental	HEI	Stress	HEB_05_047	55	Quench	1.25	2.3256	0.685351	ns	637	8
1567	Halle	Developmental	HEI	Stress	HEB_06_116	78	Quench	24.25	45.1163	1.59714e-14	***	637	8
1568	Halle	Developmental	HEI	Stress	HEB_07_063	59.875	Quench	6.125	11.3953	0.0474338	*	637	8
1569	Halle	Developmental	HEI	Stress	HEB_07_107	51	Quench	-2.75	-5.1163	0.372845	ns	637	8
1570	Halle	Developmental	HEI	Stress	HEB_08_096	49.625	Quench	-4.125	-7.6744	0.181479	ns	637	8
1571	Halle	Developmental	HEI	Stress	HEB_08_165	58.75	Quench	5	9.3023	0.105421	ns	637	8
1572	Halle	Developmental	HEI	Stress	HEB_08_202	61.25	Quench	7.5	13.9535	0.0152843	*	637	8
1573	Halle	Developmental	HEI	Stress	HEB_09_033	76.125	Quench	22.375	41.6279	1.16419e-12	***	637	8
1574	Halle	Developmental	HEI	Stress	HEB_09_137	49	Quench	-4.75	-8.8372	0.12397	ns	637	8
1575	Halle	Developmental	HEI	Stress	HEB_09_163	70.75	Quench	17	31.6279	5.1337e-08	***	637	8
1576	Halle	Developmental	HEI	Stress	HEB_10_010	69.25	Quench	15.5	28.8372	6.50181e-07	***	637	8
1577	Halle	Developmental	HEI	Stress	HEB_10_172	59.375	Quench	5.625	10.4651	0.0686043	ns	637	8
1578	Halle	Developmental	HEI	Stress	HEB_10_173	50.25	Quench	-3.5	-6.5116	0.256802	ns	637	8
1579	Halle	Developmental	HEI	Stress	HEB_10_184	55	Quench	1.25	2.3256	0.685351	ns	637	8
1580	Halle	Developmental	HEI	Stress	HEB_11_025	84	Quench	30.25	56.2791	2.99131e-21	***	637	8
1581	Halle	Developmental	HEI	Stress	HEB_11_098	60.5	Quench	6.75	12.5581	0.0289643	*	637	8
1582	Halle	Developmental	HEI	Stress	HEB_14_045	75.5	Quench	21.75	40.4651	4.56967e-12	***	637	8
1583	Halle	Developmental	HEI	Stress	HEB_15_082	51.375	Quench	-2.375	-4.4186	0.44148	ns	637	8
1584	Halle	Developmental	HEI	Stress	HEB_15_094	65.375	Quench	11.625	21.6279	0.000178552	***	637	8
1585	Halle	Developmental	HEI	Stress	HEB_16_064	50.75	Quench	-3	-5.5814	0.330994	ns	637	8
1586	Halle	Developmental	HEI	Stress	HEB_18_225	56.5	Quench	2.75	5.1163	0.372845	ns	637	8
1587	Halle	Developmental	HEI	Stress	HEB_19_076	47.75	Quench	-6	-11.1628	0.0521286	ns	637	8
1588	Halle	Developmental	HEI	Stress	HEB_20_062	54.625	Quench	0.875	1.6279	0.776694	ns	637	8
1589	Halle	Developmental	HEI	Stress	HEB_20_064	61.875	Quench	8.125	15.1163	0.00862291	**	637	8
1590	Halle	Developmental	HEI	Stress	HEB_21_011	55.125	Quench	1.375	2.5581	0.655826	ns	637	8
1591	Halle	Developmental	HEI	Stress	HEB_21_141	60.375	Quench	6.625	12.3256	0.032059	*	637	8
1592	Halle	Developmental	HEI	Stress	HEB_21_160	80.125	Quench	26.375	49.0698	8.91421e-17	***	637	8
1593	Halle	Developmental	HEI	Stress	HEB_21_184	88.75	Quench	35	65.1163	2.55324e-27	***	637	8
1594	Halle	Developmental	HEI	Stress	HEB_22_003	52.25	Quench	-1.5	-2.7907	0.626831	ns	637	8
1595	Halle	Developmental	HEI	Stress	HEB_22_014	70.875	Quench	17.125	31.8605	4.1175e-08	***	637	8
1596	Halle	Developmental	HEI	Stress	HEB_22_022	52	Quench	-1.75	-3.2558	0.570575	ns	637	8
1597	Halle	Developmental	HEI	Stress	HEB_22_123	66.625	Quench	12.875	23.9535	3.39214e-05	***	637	8
1598	Halle	Developmental	HEI	Stress	HEB_25_014	75.875	Quench	22.125	41.1628	2.01936e-12	***	637	8
1599	Halle	Developmental	HEI	Stress	HEB_25_020	65.125	Quench	11.375	21.1628	0.000244611	***	637	8
1600	Halle	Developmental	HEI	Stress	Quench	53.75	-				-	637	8
1601	Halle	YieldRelated	EAR	Control	Barke	42.675	Quench	-7.85	-15.5369	0.0744961	ns	637	8
1602	Halle	YieldRelated	EAR	Control	HEB_01_032	43.6625	Quench	-6.8625	-13.5824	0.118843	ns	637	8
1603	Halle	YieldRelated	EAR	Control	HEB_01_080	44.425	Quench	-6.1	-12.0732	0.165554	ns	637	8
1604	Halle	YieldRelated	EAR	Control	HEB_01_093	45.9125	Quench	-4.6125	-9.1291	0.294253	ns	637	8
1605	Halle	YieldRelated	EAR	Control	HEB_01_104	46.8625	Quench	-3.6625	-7.2489	0.404873	ns	637	8
1606	Halle	YieldRelated	EAR	Control	HEB_01_132	46.475	Quench	-4.05	-8.0158	0.357039	ns	637	8
1607	Halle	YieldRelated	EAR	Control	HEB_02_040	46.25	Quench	-4.275	-8.4612	0.330975	ns	637	8
1608	Halle	YieldRelated	EAR	Control	HEB_03_040	42.95	Quench	-7.575	-14.9926	0.0852107	ns	637	8
1609	Halle	YieldRelated	EAR	Control	HEB_03_085	45.35	Quench	-5.175	-10.2425	0.23935	ns	637	8
1610	Halle	YieldRelated	EAR	Control	HEB_03_172	41.7625	Quench	-8.7625	-17.3429	0.0465614	*	637	8
1611	Halle	YieldRelated	EAR	Control	HEB_04_112	43.125	Quench	-7.4	-14.6462	0.0926569	ns	637	8
1612	Halle	YieldRelated	EAR	Control	HEB_04_123	43.6375	Quench	-6.8875	-13.6319	0.117508	ns	637	8
1613	Halle	YieldRelated	EAR	Control	HEB_04_135	40.425	Quench	-10.1	-19.9901	0.0218542	*	637	8
1614	Halle	YieldRelated	EAR	Control	HEB_04_149	45.4375	Quench	-5.0875	-10.0693	0.247379	ns	637	8
1615	Halle	YieldRelated	EAR	Control	HEB_05_043	43.3625	Quench	-7.1625	-14.1762	0.10359	ns	637	8
1616	Halle	YieldRelated	EAR	Control	HEB_05_047	44.7625	Quench	-5.7625	-11.4052	0.190189	ns	637	8
1617	Halle	YieldRelated	EAR	Control	HEB_06_116	48.8125	Quench	-1.7125	-3.3894	0.696869	ns	637	8
1618	Halle	YieldRelated	EAR	Control	HEB_07_063	40.2	Quench	-10.325	-20.4354	0.0190908	*	637	8
1619	Halle	YieldRelated	EAR	Control	HEB_07_107	42.35	Quench	-8.175	-16.1801	0.0632827	ns	637	8
1620	Halle	YieldRelated	EAR	Control	HEB_08_096	45.6625	Quench	-4.8625	-9.6239	0.268886	ns	637	8
1621	Halle	YieldRelated	EAR	Control	HEB_08_165	44.4	Quench	-6.125	-12.1227	0.16383	ns	637	8
1622	Halle	YieldRelated	EAR	Control	HEB_08_202	52.675	Quench	2.15	4.2553	0.624803	ns	637	8
1623	Halle	YieldRelated	EAR	Control	HEB_09_033	45.2375	Quench	-5.2875	-10.4651	0.2293	ns	637	8
1624	Halle	YieldRelated	EAR	Control	HEB_09_137	40.975	Quench	-9.55	-18.9015	0.0301203	*	637	8
1625	Halle	YieldRelated	EAR	Control	HEB_09_163	40.4375	Quench	-10.0875	-19.9654	0.0220175	*	637	8
1626	Halle	YieldRelated	EAR	Control	HEB_10_010	43	Quench	-7.525	-14.8936	0.0872869	ns	637	8
1627	Halle	YieldRelated	EAR	Control	HEB_10_172	43.9125	Quench	-6.6125	-13.0876	0.132856	ns	637	8
1628	Halle	YieldRelated	EAR	Control	HEB_10_173	51.325	Quench	0.8	1.5834	0.855592	ns	637	8
1629	Halle	YieldRelated	EAR	Control	HEB_10_184	47.0125	Quench	-3.5125	-6.952	0.424376	ns	637	8
1630	Halle	YieldRelated	EAR	Control	HEB_11_025	40.6	Quench	-9.925	-19.6437	0.0242388	*	637	8
1631	Halle	YieldRelated	EAR	Control	HEB_11_098	44.1125	Quench	-6.4125	-12.6917	0.144964	ns	637	8
1632	Halle	YieldRelated	EAR	Control	HEB_14_045	48.6	Quench	-1.925	-3.81	0.661471	ns	637	8
1633	Halle	YieldRelated	EAR	Control	HEB_15_082	47.9875	Quench	-2.5375	-5.0223	0.56382	ns	637	8
1634	Halle	YieldRelated	EAR	Control	HEB_15_094	55.825	Quench	5.3	10.4899	0.228203	ns	637	8
1635	Halle	YieldRelated	EAR	Control	HEB_16_064	51.9	Quench	1.375	2.7214	0.754444	ns	637	8
1636	Halle	YieldRelated	EAR	Control	HEB_18_225	45.3875	Quench	-5.1375	-10.1682	0.242768	ns	637	8
1637	Halle	YieldRelated	EAR	Control	HEB_19_076	45.9	Quench	-4.625	-9.1539	0.292948	ns	637	8
1638	Halle	YieldRelated	EAR	Control	HEB_20_062	43.375	Quench	-7.15	-14.1514	0.104193	ns	637	8
1639	Halle	YieldRelated	EAR	Control	HEB_20_064	45.4	Quench	-5.125	-10.1435	0.243915	ns	637	8
1640	Halle	YieldRelated	EAR	Control	HEB_21_011	48.7125	Quench	-1.8125	-3.5873	0.680123	ns	637	8
1641	Halle	YieldRelated	EAR	Control	HEB_21_141	36.125	Quench	-14.4	-28.5007	0.00110569	**	637	8
1642	Halle	YieldRelated	EAR	Control	HEB_21_160	41.6625	Quench	-8.8625	-17.5408	0.0441241	*	637	8
1643	Halle	YieldRelated	EAR	Control	HEB_21_184	46.6	Quench	-3.925	-7.7684	0.372064	ns	637	8
1644	Halle	YieldRelated	EAR	Control	HEB_22_003	50.075	Quench	-0.45	-0.8906	0.918463	ns	637	8
1645	Halle	YieldRelated	EAR	Control	HEB_22_014	42.525	Quench	-8	-15.8337	0.0691333	ns	637	8
1646	Halle	YieldRelated	EAR	Control	HEB_22_022	47.4625	Quench	-3.0625	-6.0614	0.486084	ns	637	8
1647	Halle	YieldRelated	EAR	Control	HEB_22_123	45.675	Quench	-4.85	-9.5992	0.270117	ns	637	8
1648	Halle	YieldRelated	EAR	Control	HEB_25_014	42.6625	Quench	-7.8625	-15.5616	0.0740365	ns	637	8
1649	Halle	YieldRelated	EAR	Control	HEB_25_020	36.8875	Quench	-13.6375	-26.9916	0.00199656	**	637	8
1650	Halle	YieldRelated	EAR	Control	Quench	50.525	-				-	637	8
1651	Halle	YieldRelated	EAR	Stress	Barke	35.7125	Quench	-5.775	-13.9199	0.189231	ns	637	8
1652	Halle	YieldRelated	EAR	Stress	HEB_01_032	34.325	Quench	-7.1625	-17.2642	0.10359	ns	637	8
1653	Halle	YieldRelated	EAR	Stress	HEB_01_080	34.325	Quench	-7.1625	-17.2642	0.10359	ns	637	8
1654	Halle	YieldRelated	EAR	Stress	HEB_01_093	38.0125	Quench	-3.475	-8.376	0.429336	ns	637	8
1655	Halle	YieldRelated	EAR	Stress	HEB_01_104	43.1125	Quench	1.625	3.9168	0.711644	ns	637	8
1656	Halle	YieldRelated	EAR	Stress	HEB_01_132	39.55	Quench	-1.9375	-4.6701	0.659412	ns	637	8
1657	Halle	YieldRelated	EAR	Stress	HEB_02_040	37.4125	Quench	-4.075	-9.8222	0.354081	ns	637	8
1658	Halle	YieldRelated	EAR	Stress	HEB_03_040	34.75	Quench	-6.7375	-16.2398	0.125697	ns	637	8
1659	Halle	YieldRelated	EAR	Stress	HEB_03_085	38.15	Quench	-3.3375	-8.0446	0.44781	ns	637	8
1660	Halle	YieldRelated	EAR	Stress	HEB_03_172	37.725	Quench	-3.7625	-9.069	0.392175	ns	637	8
1661	Halle	YieldRelated	EAR	Stress	HEB_04_112	39.1125	Quench	-2.375	-5.7246	0.589043	ns	637	8
1662	Halle	YieldRelated	EAR	Stress	HEB_04_123	35.5125	Quench	-5.975	-14.4019	0.174381	ns	637	8
1663	Halle	YieldRelated	EAR	Stress	HEB_04_135	32.35	Quench	-9.1375	-22.0247	0.0379715	*	637	8
1664	Halle	YieldRelated	EAR	Stress	HEB_04_149	36.9625	Quench	-4.525	-10.9069	0.3035	ns	637	8
1665	Halle	YieldRelated	EAR	Stress	HEB_05_043	36.4125	Quench	-5.075	-12.2326	0.248541	ns	637	8
1666	Halle	YieldRelated	EAR	Stress	HEB_05_047	38.125	Quench	-3.3625	-8.1049	0.444418	ns	637	8
1667	Halle	YieldRelated	EAR	Stress	HEB_06_116	42.4625	Quench	0.975	2.3501	0.824472	ns	637	8
1668	Halle	YieldRelated	EAR	Stress	HEB_07_063	31.1375	Quench	-10.35	-24.9473	0.0188035	*	637	8
1669	Halle	YieldRelated	EAR	Stress	HEB_07_107	34.6	Quench	-6.8875	-16.6014	0.117508	ns	637	8
1670	Halle	YieldRelated	EAR	Stress	HEB_08_096	38.675	Quench	-2.8125	-6.7792	0.522362	ns	637	8
1671	Halle	YieldRelated	EAR	Stress	HEB_08_165	33.1875	Quench	-8.3	-20.006	0.0593598	ns	637	8
1672	Halle	YieldRelated	EAR	Stress	HEB_08_202	38.1625	Quench	-3.325	-8.0145	0.449512	ns	637	8
1673	Halle	YieldRelated	EAR	Stress	HEB_09_033	37.8875	Quench	-3.6	-8.6773	0.412933	ns	637	8
1674	Halle	YieldRelated	EAR	Stress	HEB_09_137	30.475	Quench	-11.0125	-26.5441	0.0124518	*	637	8
1675	Halle	YieldRelated	EAR	Stress	HEB_09_163	35.8625	Quench	-5.625	-13.5583	0.200967	ns	637	8
1676	Halle	YieldRelated	EAR	Stress	HEB_10_010	37	Quench	-4.4875	-10.8165	0.307521	ns	637	8
1677	Halle	YieldRelated	EAR	Stress	HEB_10_172	32.8125	Quench	-8.675	-20.9099	0.0487863	*	637	8
1678	Halle	YieldRelated	EAR	Stress	HEB_10_173	50.575	Quench	9.0875	21.9042	0.0390324	*	637	8
1679	Halle	YieldRelated	EAR	Stress	HEB_10_184	35.625	Quench	-5.8625	-14.1308	0.182623	ns	637	8
1680	Halle	YieldRelated	EAR	Stress	HEB_11_025	35.2875	Quench	-6.2	-14.9443	0.158738	ns	637	8
1681	Halle	YieldRelated	EAR	Stress	HEB_11_098	37.725	Quench	-3.7625	-9.069	0.392175	ns	637	8
1682	Halle	YieldRelated	EAR	Stress	HEB_14_045	37.5	Quench	-3.9875	-9.6113	0.364503	ns	637	8
1683	Halle	YieldRelated	EAR	Stress	HEB_15_082	41.4375	Quench	-0.05	-0.1205	0.990925	ns	637	8
1684	Halle	YieldRelated	EAR	Stress	HEB_15_094	44.2875	Quench	2.8	6.749	0.524212	ns	637	8
1685	Halle	YieldRelated	EAR	Stress	HEB_16_064	42.3875	Quench	0.9	2.1693	0.837778	ns	637	8
1686	Halle	YieldRelated	EAR	Stress	HEB_18_225	37.25	Quench	-4.2375	-10.2139	0.335231	ns	637	8
1687	Halle	YieldRelated	EAR	Stress	HEB_19_076	42.875	Quench	1.3875	3.3444	0.752285	ns	637	8
1688	Halle	YieldRelated	EAR	Stress	HEB_20_062	32.675	Quench	-8.8125	-21.2413	0.0453289	*	637	8
1689	Halle	YieldRelated	EAR	Stress	HEB_20_064	33.725	Quench	-7.7625	-18.7105	0.0777786	ns	637	8
1690	Halle	YieldRelated	EAR	Stress	HEB_21_011	41.6625	Quench	0.175	0.4218	0.968244	ns	637	8
1691	Halle	YieldRelated	EAR	Stress	HEB_21_141	29.2875	Quench	-12.2	-29.4064	0.00565714	**	637	8
1692	Halle	YieldRelated	EAR	Stress	HEB_21_160	35.0375	Quench	-6.45	-15.5469	0.142631	ns	637	8
1693	Halle	YieldRelated	EAR	Stress	HEB_21_184	37.9125	Quench	-3.575	-8.6171	0.416183	ns	637	8
1694	Halle	YieldRelated	EAR	Stress	HEB_22_003	39.3875	Quench	-2.1	-5.0618	0.632876	ns	637	8
1695	Halle	YieldRelated	EAR	Stress	HEB_22_014	37.5125	Quench	-3.975	-9.5812	0.366008	ns	637	8
1696	Halle	YieldRelated	EAR	Stress	HEB_22_022	38.275	Quench	-3.2125	-7.7433	0.464991	ns	637	8
1697	Halle	YieldRelated	EAR	Stress	HEB_22_123	36.0375	Quench	-5.45	-13.1365	0.215321	ns	637	8
1698	Halle	YieldRelated	EAR	Stress	HEB_25_014	34.825	Quench	-6.6625	-16.0591	0.129955	ns	637	8
1699	Halle	YieldRelated	EAR	Stress	HEB_25_020	32.2625	Quench	-9.225	-22.2356	0.036174	*	637	8
1700	Halle	YieldRelated	EAR	Stress	Quench	41.4875	-				-	637	8
1701	Halle	YieldRelated	GNE	Control	Barke	23.4237	Quench	0.5725	2.5053	0.676477	ns	637	8
1702	Halle	YieldRelated	GNE	Control	HEB_01_032	21.3562	Quench	-1.495	-6.5423	0.276057	ns	637	8
1703	Halle	YieldRelated	GNE	Control	HEB_01_080	18.7812	Quench	-4.07	-17.8108	0.00311149	**	637	8
1704	Halle	YieldRelated	GNE	Control	HEB_01_093	15.2688	Quench	-7.5825	-33.182	4.69856e-08	***	637	8
1705	Halle	YieldRelated	GNE	Control	HEB_01_104	18.8188	Quench	-4.0325	-17.6467	0.00339567	**	637	8
1706	Halle	YieldRelated	GNE	Control	HEB_01_132	22.8625	Quench	0.0113	0.0492	0.993457	ns	637	8
1707	Halle	YieldRelated	GNE	Control	HEB_02_040	19.9625	Quench	-2.8887	-12.6415	0.0355534	*	637	8
1708	Halle	YieldRelated	GNE	Control	HEB_03_040	23.82	Quench	0.9688	4.2394	0.48019	ns	637	8
1709	Halle	YieldRelated	GNE	Control	HEB_03_085	18.5413	Quench	-4.31	-18.8611	0.00175078	**	637	8
1710	Halle	YieldRelated	GNE	Control	HEB_03_172	20.4275	Quench	-2.4237	-10.6066	0.0776401	ns	637	8
1711	Halle	YieldRelated	GNE	Control	HEB_04_112	16.4225	Quench	-6.4287	-28.133	3.37884e-06	***	637	8
1712	Halle	YieldRelated	GNE	Control	HEB_04_123	15.31	Quench	-7.5412	-33.0015	5.53149e-08	***	637	8
1713	Halle	YieldRelated	GNE	Control	HEB_04_135	21.2188	Quench	-1.6325	-7.144	0.234325	ns	637	8
1714	Halle	YieldRelated	GNE	Control	HEB_04_149	21.5562	Quench	-1.295	-5.6671	0.345367	ns	637	8
1715	Halle	YieldRelated	GNE	Control	HEB_05_043	18.3875	Quench	-4.4637	-19.5339	0.00119411	**	637	8
1716	Halle	YieldRelated	GNE	Control	HEB_05_047	16.3212	Quench	-6.53	-28.5761	2.37873e-06	***	637	8
1717	Halle	YieldRelated	GNE	Control	HEB_06_116	18.0175	Quench	-4.8337	-21.1531	0.000454228	***	637	8
1718	Halle	YieldRelated	GNE	Control	HEB_07_063	23.4375	Quench	0.5863	2.5655	0.669164	ns	637	8
1719	Halle	YieldRelated	GNE	Control	HEB_07_107	23.3738	Quench	0.5225	2.2865	0.703325	ns	637	8
1720	Halle	YieldRelated	GNE	Control	HEB_08_096	16.3538	Quench	-6.4975	-28.4339	2.66375e-06	***	637	8
1721	Halle	YieldRelated	GNE	Control	HEB_08_165	22.125	Quench	-0.7262	-3.1782	0.596586	ns	637	8
1722	Halle	YieldRelated	GNE	Control	HEB_08_202	19.7925	Quench	-3.0587	-13.3855	0.0260657	*	637	8
1723	Halle	YieldRelated	GNE	Control	HEB_09_033	17.23	Quench	-5.6212	-24.5993	4.68574e-05	***	637	8
1724	Halle	YieldRelated	GNE	Control	HEB_09_137	22.3625	Quench	-0.4887	-2.1388	0.721662	ns	637	8
1725	Halle	YieldRelated	GNE	Control	HEB_09_163	14.4187	Quench	-8.4325	-36.9017	1.3766e-09	***	637	8
1726	Halle	YieldRelated	GNE	Control	HEB_10_010	16.7763	Quench	-6.075	-26.585	1.10971e-05	***	637	8
1727	Halle	YieldRelated	GNE	Control	HEB_10_172	22.875	Quench	0.0238	0.1039	0.986188	ns	637	8
1728	Halle	YieldRelated	GNE	Control	HEB_10_173	19.7675	Quench	-3.0837	-13.4949	0.0248744	*	637	8
1729	Halle	YieldRelated	GNE	Control	HEB_10_184	20.1025	Quench	-2.7487	-12.0289	0.0454512	*	637	8
1730	Halle	YieldRelated	GNE	Control	HEB_11_025	13.0563	Quench	-9.795	-42.8642	2.51133e-12	***	637	8
1731	Halle	YieldRelated	GNE	Control	HEB_11_098	19.3687	Quench	-3.4825	-15.2399	0.0113396	*	637	8
1732	Halle	YieldRelated	GNE	Control	HEB_14_045	17.3888	Quench	-5.4625	-23.9046	7.58232e-05	***	637	8
1733	Halle	YieldRelated	GNE	Control	HEB_15_082	17.3938	Quench	-5.4575	-23.8827	7.69666e-05	***	637	8
1734	Halle	YieldRelated	GNE	Control	HEB_15_094	15.3325	Quench	-7.5187	-32.903	6.04455e-08	***	637	8
1735	Halle	YieldRelated	GNE	Control	HEB_16_064	20.2563	Quench	-2.595	-11.3561	0.0589076	ns	637	8
1736	Halle	YieldRelated	GNE	Control	HEB_18_225	15.3	Quench	-7.5512	-33.0452	5.31729e-08	***	637	8
1737	Halle	YieldRelated	GNE	Control	HEB_19_076	16.8538	Quench	-5.9975	-26.2458	1.42889e-05	***	637	8
1738	Halle	YieldRelated	GNE	Control	HEB_20_062	22.0625	Quench	-0.7887	-3.4517	0.565388	ns	637	8
1739	Halle	YieldRelated	GNE	Control	HEB_20_064	22.5938	Quench	-0.2575	-1.1269	0.851117	ns	637	8
1740	Halle	YieldRelated	GNE	Control	HEB_21_011	17.5813	Quench	-5.27	-23.0622	0.000133781	***	637	8
1741	Halle	YieldRelated	GNE	Control	HEB_21_141	22.0475	Quench	-0.8037	-3.5173	0.558019	ns	637	8
1742	Halle	YieldRelated	GNE	Control	HEB_21_160	19.0875	Quench	-3.7637	-16.4707	0.00623058	**	637	8
1743	Halle	YieldRelated	GNE	Control	HEB_21_184	23.0063	Quench	0.155	0.6783	0.910046	ns	637	8
1744	Halle	YieldRelated	GNE	Control	HEB_22_003	16.075	Quench	-6.7762	-29.6537	9.93413e-07	***	637	8
1745	Halle	YieldRelated	GNE	Control	HEB_22_014	17.2437	Quench	-5.6075	-24.5391	4.88748e-05	***	637	8
1746	Halle	YieldRelated	GNE	Control	HEB_22_022	17.6687	Quench	-5.1825	-22.6793	0.000172182	***	637	8
1747	Halle	YieldRelated	GNE	Control	HEB_22_123	21.6625	Quench	-1.1887	-5.2021	0.386358	ns	637	8
1748	Halle	YieldRelated	GNE	Control	HEB_25_014	20.1163	Quench	-2.735	-11.9687	0.0465382	*	637	8
1749	Halle	YieldRelated	GNE	Control	HEB_25_020	17.95	Quench	-4.9012	-21.4485	0.000378158	***	637	8
1750	Halle	YieldRelated	GNE	Control	Quench	22.8513	-				-	637	8
1751	Halle	YieldRelated	GNE	Stress	Barke	23.195	Quench	0.7788	3.474	0.570327	ns	637	8
1752	Halle	YieldRelated	GNE	Stress	HEB_01_032	21.3275	Quench	-1.0887	-4.857	0.427539	ns	637	8
1753	Halle	YieldRelated	GNE	Stress	HEB_01_080	20.4875	Quench	-1.9287	-8.6042	0.16008	ns	637	8
1754	Halle	YieldRelated	GNE	Stress	HEB_01_093	16.7237	Quench	-5.6925	-25.3945	3.761e-05	***	637	8
1755	Halle	YieldRelated	GNE	Stress	HEB_01_104	19.2312	Quench	-3.185	-14.2084	0.0205201	*	637	8
1756	Halle	YieldRelated	GNE	Stress	HEB_01_132	23.35	Quench	0.9338	4.1655	0.496188	ns	637	8
1757	Halle	YieldRelated	GNE	Stress	HEB_02_040	20.1013	Quench	-2.315	-10.3273	0.0918817	ns	637	8
1758	Halle	YieldRelated	GNE	Stress	HEB_03_040	23.3438	Quench	0.9275	4.1376	0.499075	ns	637	8
1759	Halle	YieldRelated	GNE	Stress	HEB_03_085	19.0212	Quench	-3.395	-15.1453	0.0135589	*	637	8
1760	Halle	YieldRelated	GNE	Stress	HEB_03_172	20.525	Quench	-1.8912	-8.437	0.168348	ns	637	8
1761	Halle	YieldRelated	GNE	Stress	HEB_04_112	16.8825	Quench	-5.5337	-24.6863	6.11816e-05	***	637	8
1762	Halle	YieldRelated	GNE	Stress	HEB_04_123	15.95	Quench	-6.4662	-28.8463	2.96861e-06	***	637	8
1763	Halle	YieldRelated	GNE	Stress	HEB_04_135	19.9312	Quench	-2.485	-11.0857	0.0704472	ns	637	8
1764	Halle	YieldRelated	GNE	Stress	HEB_04_149	21.8525	Quench	-0.5637	-2.5149	0.681147	ns	637	8
1765	Halle	YieldRelated	GNE	Stress	HEB_05_043	19.495	Quench	-2.9212	-13.0318	0.0335396	*	637	8
1766	Halle	YieldRelated	GNE	Stress	HEB_05_047	17.5375	Quench	-4.8787	-21.7643	0.000402078	***	637	8
1767	Halle	YieldRelated	GNE	Stress	HEB_06_116	17.2875	Quench	-5.1287	-22.8796	0.000200694	***	637	8
1768	Halle	YieldRelated	GNE	Stress	HEB_07_063	22.22	Quench	-0.1962	-0.8755	0.886252	ns	637	8
1769	Halle	YieldRelated	GNE	Stress	HEB_07_107	22.9812	Quench	0.565	2.5205	0.680479	ns	637	8
1770	Halle	YieldRelated	GNE	Stress	HEB_08_096	16.5512	Quench	-5.865	-26.1641	2.18724e-05	***	637	8
1771	Halle	YieldRelated	GNE	Stress	HEB_08_165	22.1238	Quench	-0.2925	-1.3049	0.831168	ns	637	8
1772	Halle	YieldRelated	GNE	Stress	HEB_08_202	20.4062	Quench	-2.01	-8.9667	0.143225	ns	637	8
1773	Halle	YieldRelated	GNE	Stress	HEB_09_033	17.8062	Quench	-4.61	-20.5654	0.00082124	***	637	8
1774	Halle	YieldRelated	GNE	Stress	HEB_09_137	22.0862	Quench	-0.33	-1.4721	0.809915	ns	637	8
1775	Halle	YieldRelated	GNE	Stress	HEB_09_163	15.75	Quench	-6.6662	-29.7385	1.47236e-06	***	637	8
1776	Halle	YieldRelated	GNE	Stress	HEB_10_010	16.425	Quench	-5.9912	-26.7273	1.45814e-05	***	637	8
1777	Halle	YieldRelated	GNE	Stress	HEB_10_172	22.4788	Quench	0.0625	0.2788	0.963663	ns	637	8
1778	Halle	YieldRelated	GNE	Stress	HEB_10_173	19.1462	Quench	-3.27	-14.5876	0.0173947	*	637	8
1779	Halle	YieldRelated	GNE	Stress	HEB_10_184	21.0312	Quench	-1.385	-6.1786	0.312906	ns	637	8
1780	Halle	YieldRelated	GNE	Stress	HEB_11_025	13.895	Quench	-8.5212	-38.0137	9.35037e-10	***	637	8
1781	Halle	YieldRelated	GNE	Stress	HEB_11_098	20.6938	Quench	-1.7225	-7.6842	0.209559	ns	637	8
1782	Halle	YieldRelated	GNE	Stress	HEB_14_045	18.7625	Quench	-3.6537	-16.2996	0.0079098	**	637	8
1783	Halle	YieldRelated	GNE	Stress	HEB_15_082	18.1187	Quench	-4.2975	-19.1714	0.00180521	**	637	8
1784	Halle	YieldRelated	GNE	Stress	HEB_15_094	16.0087	Quench	-6.4075	-28.5842	3.63495e-06	***	637	8
1785	Halle	YieldRelated	GNE	Stress	HEB_16_064	20.3875	Quench	-2.0287	-9.0504	0.139537	ns	637	8
1786	Halle	YieldRelated	GNE	Stress	HEB_18_225	15.95	Quench	-6.4662	-28.8463	2.96861e-06	***	637	8
1787	Halle	YieldRelated	GNE	Stress	HEB_19_076	18.58	Quench	-3.8362	-17.1137	0.00530727	**	637	8
1788	Halle	YieldRelated	GNE	Stress	HEB_20_062	21.7475	Quench	-0.6687	-2.9833	0.625964	ns	637	8
1789	Halle	YieldRelated	GNE	Stress	HEB_20_064	21.6	Quench	-0.8162	-3.6413	0.551915	ns	637	8
1790	Halle	YieldRelated	GNE	Stress	HEB_21_011	18.7437	Quench	-3.6725	-16.3832	0.00759757	**	637	8
1791	Halle	YieldRelated	GNE	Stress	HEB_21_141	22.4187	Quench	0.0025	0.0112	0.998546	ns	637	8
1792	Halle	YieldRelated	GNE	Stress	HEB_21_160	19.4062	Quench	-3.01	-13.4278	0.0285314	*	637	8
1793	Halle	YieldRelated	GNE	Stress	HEB_21_184	23.2188	Quench	0.8025	3.58	0.558632	ns	637	8
1794	Halle	YieldRelated	GNE	Stress	HEB_22_003	16.1762	Quench	-6.24	-27.8369	6.41868e-06	***	637	8
1795	Halle	YieldRelated	GNE	Stress	HEB_22_014	17.6187	Quench	-4.7975	-21.4019	0.00050077	***	637	8
1796	Halle	YieldRelated	GNE	Stress	HEB_22_022	18.1325	Quench	-4.2837	-19.11	0.0018669	**	637	8
1797	Halle	YieldRelated	GNE	Stress	HEB_22_123	21.55	Quench	-0.8662	-3.8644	0.527829	ns	637	8
1798	Halle	YieldRelated	GNE	Stress	HEB_25_014	21.32	Quench	-1.0962	-4.8904	0.424365	ns	637	8
1799	Halle	YieldRelated	GNE	Stress	HEB_25_020	18.7	Quench	-3.7162	-16.5784	0.00691168	**	637	8
1800	Halle	YieldRelated	GNE	Stress	Quench	22.4163	-				-	637	8
1801	Halle	YieldRelated	TGW	Control	Barke	55.6138	Quench	4.0862	7.9302	0.0141464	*	637	8
1802	Halle	YieldRelated	TGW	Control	HEB_01_032	53.9575	Quench	2.43	4.7159	0.143937	ns	637	8
1803	Halle	YieldRelated	TGW	Control	HEB_01_080	50.7125	Quench	-0.815	-1.5817	0.623804	ns	637	8
1804	Halle	YieldRelated	TGW	Control	HEB_01_093	51.4462	Quench	-0.0813	-0.1577	0.960998	ns	637	8
1805	Halle	YieldRelated	TGW	Control	HEB_01_104	53.2925	Quench	1.765	3.4254	0.288324	ns	637	8
1806	Halle	YieldRelated	TGW	Control	HEB_01_132	51.4612	Quench	-0.0663	-0.1286	0.968194	ns	637	8
1807	Halle	YieldRelated	TGW	Control	HEB_02_040	48.2125	Quench	-3.315	-6.4335	0.0463661	*	637	8
1808	Halle	YieldRelated	TGW	Control	HEB_03_040	53.39	Quench	1.8625	3.6146	0.262541	ns	637	8
1809	Halle	YieldRelated	TGW	Control	HEB_03_085	56.4113	Quench	4.8837	9.4779	0.003396	**	637	8
1810	Halle	YieldRelated	TGW	Control	HEB_03_172	56.2287	Quench	4.7012	9.1238	0.00479279	**	637	8
1811	Halle	YieldRelated	TGW	Control	HEB_04_112	53.0162	Quench	1.4887	2.8892	0.370396	ns	637	8
1812	Halle	YieldRelated	TGW	Control	HEB_04_123	53.8312	Quench	2.3037	4.4709	0.165905	ns	637	8
1813	Halle	YieldRelated	TGW	Control	HEB_04_135	47.4188	Quench	-4.1088	-7.9739	0.0136262	*	637	8
1814	Halle	YieldRelated	TGW	Control	HEB_04_149	48.92	Quench	-2.6075	-5.0604	0.116922	ns	637	8
1815	Halle	YieldRelated	TGW	Control	HEB_05_043	55.1737	Quench	3.6462	7.0763	0.0284963	*	637	8
1816	Halle	YieldRelated	TGW	Control	HEB_05_047	47.6625	Quench	-3.865	-7.5008	0.0202731	*	637	8
1817	Halle	YieldRelated	TGW	Control	HEB_06_116	42.8113	Quench	-8.7163	-16.9157	2.09703e-07	***	637	8
1818	Halle	YieldRelated	TGW	Control	HEB_07_063	49.5862	Quench	-1.9413	-3.7674	0.242917	ns	637	8
1819	Halle	YieldRelated	TGW	Control	HEB_07_107	44.6725	Quench	-6.855	-13.3036	4.15769e-05	***	637	8
1820	Halle	YieldRelated	TGW	Control	HEB_08_096	51.4475	Quench	-0.08	-0.1553	0.961598	ns	637	8
1821	Halle	YieldRelated	TGW	Control	HEB_08_165	50.0662	Quench	-1.4613	-2.8359	0.379295	ns	637	8
1822	Halle	YieldRelated	TGW	Control	HEB_08_202	53.1175	Quench	1.59	3.0857	0.338765	ns	637	8
1823	Halle	YieldRelated	TGW	Control	HEB_09_033	52.0763	Quench	0.5487	1.065	0.741208	ns	637	8
1824	Halle	YieldRelated	TGW	Control	HEB_09_137	47.5613	Quench	-3.9663	-7.6973	0.0172284	*	637	8
1825	Halle	YieldRelated	TGW	Control	HEB_09_163	51.2037	Quench	-0.3238	-0.6283	0.845512	ns	637	8
1826	Halle	YieldRelated	TGW	Control	HEB_10_010	52.8675	Quench	1.34	2.6006	0.420081	ns	637	8
1827	Halle	YieldRelated	TGW	Control	HEB_10_172	49.6487	Quench	-1.8788	-3.6461	0.258404	ns	637	8
1828	Halle	YieldRelated	TGW	Control	HEB_10_173	45.2075	Quench	-6.32	-12.2653	0.000155336	***	637	8
1829	Halle	YieldRelated	TGW	Control	HEB_10_184	45.67	Quench	-5.8575	-11.3677	0.000450902	***	637	8
1830	Halle	YieldRelated	TGW	Control	HEB_11_025	54.385	Quench	2.8575	5.5456	0.085831	ns	637	8
1831	Halle	YieldRelated	TGW	Control	HEB_11_098	52.9862	Quench	1.4587	2.831	0.380111	ns	637	8
1832	Halle	YieldRelated	TGW	Control	HEB_14_045	50.4038	Quench	-1.1238	-2.1809	0.498904	ns	637	8
1833	Halle	YieldRelated	TGW	Control	HEB_15_082	45.96	Quench	-5.5675	-10.8049	0.000849324	***	637	8
1834	Halle	YieldRelated	TGW	Control	HEB_15_094	37.4087	Quench	-14.1188	-27.4004	1.3367e-16	***	637	8
1835	Halle	YieldRelated	TGW	Control	HEB_16_064	43.1763	Quench	-8.3513	-16.2074	6.44345e-07	***	637	8
1836	Halle	YieldRelated	TGW	Control	HEB_18_225	57.5187	Quench	5.9912	11.6273	0.000333659	***	637	8
1837	Halle	YieldRelated	TGW	Control	HEB_19_076	43.5588	Quench	-7.9688	-15.465	1.9988e-06	***	637	8
1838	Halle	YieldRelated	TGW	Control	HEB_20_062	49.42	Quench	-2.1075	-4.09	0.204937	ns	637	8
1839	Halle	YieldRelated	TGW	Control	HEB_20_064	52.7888	Quench	1.2612	2.4477	0.447901	ns	637	8
1840	Halle	YieldRelated	TGW	Control	HEB_21_011	52.27	Quench	0.7425	1.441	0.654988	ns	637	8
1841	Halle	YieldRelated	TGW	Control	HEB_21_141	49.43	Quench	-2.0975	-4.0706	0.207091	ns	637	8
1842	Halle	YieldRelated	TGW	Control	HEB_21_160	54.31	Quench	2.7825	5.4	0.0943618	ns	637	8
1843	Halle	YieldRelated	TGW	Control	HEB_21_184	52.0862	Quench	0.5587	1.0844	0.736666	ns	637	8
1844	Halle	YieldRelated	TGW	Control	HEB_22_003	53.7638	Quench	2.2362	4.3399	0.178643	ns	637	8
1845	Halle	YieldRelated	TGW	Control	HEB_22_014	55.1425	Quench	3.615	7.0157	0.0298797	*	637	8
1846	Halle	YieldRelated	TGW	Control	HEB_22_022	53.1713	Quench	1.6437	3.19	0.322702	ns	637	8
1847	Halle	YieldRelated	TGW	Control	HEB_22_123	52.3987	Quench	0.8712	1.6908	0.600062	ns	637	8
1848	Halle	YieldRelated	TGW	Control	HEB_25_014	52.3638	Quench	0.8362	1.6229	0.614787	ns	637	8
1849	Halle	YieldRelated	TGW	Control	HEB_25_020	50.88	Quench	-0.6475	-1.2566	0.696774	ns	637	8
1850	Halle	YieldRelated	TGW	Control	Quench	51.5275	-				-	637	8
1851	Halle	YieldRelated	TGW	Stress	Barke	53.0625	Quench	2.105	4.1309	0.205474	ns	637	8
1852	Halle	YieldRelated	TGW	Stress	HEB_01_032	53.6075	Quench	2.65	5.2004	0.111086	ns	637	8
1853	Halle	YieldRelated	TGW	Stress	HEB_01_080	50.4275	Quench	-0.53	-1.0401	0.749748	ns	637	8
1854	Halle	YieldRelated	TGW	Stress	HEB_01_093	50.835	Quench	-0.1225	-0.2404	0.941227	ns	637	8
1855	Halle	YieldRelated	TGW	Stress	HEB_01_104	53.5875	Quench	2.63	5.1612	0.113803	ns	637	8
1856	Halle	YieldRelated	TGW	Stress	HEB_01_132	50.5463	Quench	-0.4113	-0.807	0.804516	ns	637	8
1857	Halle	YieldRelated	TGW	Stress	HEB_02_040	47.6613	Quench	-3.2963	-6.4686	0.0476123	*	637	8
1858	Halle	YieldRelated	TGW	Stress	HEB_03_040	53.7488	Quench	2.7912	5.4776	0.0933327	ns	637	8
1859	Halle	YieldRelated	TGW	Stress	HEB_03_085	56.965	Quench	6.0075	11.7892	0.000321547	***	637	8
1860	Halle	YieldRelated	TGW	Stress	HEB_03_172	55.6987	Quench	4.7412	9.3043	0.00444828	**	637	8
1861	Halle	YieldRelated	TGW	Stress	HEB_04_112	52.1975	Quench	1.24	2.4334	0.455584	ns	637	8
1862	Halle	YieldRelated	TGW	Stress	HEB_04_123	53.89	Quench	2.9325	5.7548	0.0779359	ns	637	8
1863	Halle	YieldRelated	TGW	Stress	HEB_04_135	48.715	Quench	-2.2425	-4.4007	0.177434	ns	637	8
1864	Halle	YieldRelated	TGW	Stress	HEB_04_149	50.3088	Quench	-0.6488	-1.2731	0.696218	ns	637	8
1865	Halle	YieldRelated	TGW	Stress	HEB_05_043	55.6225	Quench	4.665	9.1547	0.00512571	**	637	8
1866	Halle	YieldRelated	TGW	Stress	HEB_05_047	49.895	Quench	-1.0625	-2.0851	0.522583	ns	637	8
1867	Halle	YieldRelated	TGW	Stress	HEB_06_116	43.3137	Quench	-7.6438	-15.0002	5.04577e-06	***	637	8
1868	Halle	YieldRelated	TGW	Stress	HEB_07_063	50.7875	Quench	-0.17	-0.3336	0.918507	ns	637	8
1869	Halle	YieldRelated	TGW	Stress	HEB_07_107	43.9087	Quench	-7.0488	-13.8326	2.52224e-05	***	637	8
1870	Halle	YieldRelated	TGW	Stress	HEB_08_096	52.03	Quench	1.0725	2.1047	0.518678	ns	637	8
1871	Halle	YieldRelated	TGW	Stress	HEB_08_165	49.2737	Quench	-1.6838	-3.3042	0.311076	ns	637	8
1872	Halle	YieldRelated	TGW	Stress	HEB_08_202	53.28	Quench	2.3225	4.5577	0.162492	ns	637	8
1873	Halle	YieldRelated	TGW	Stress	HEB_09_033	53.1938	Quench	2.2362	4.3885	0.178643	ns	637	8
1874	Halle	YieldRelated	TGW	Stress	HEB_09_137	48.0575	Quench	-2.9	-5.691	0.0812812	ns	637	8
1875	Halle	YieldRelated	TGW	Stress	HEB_09_163	52	Quench	1.0425	2.0458	0.530438	ns	637	8
1876	Halle	YieldRelated	TGW	Stress	HEB_10_010	52.5712	Quench	1.6137	3.1669	0.331605	ns	637	8
1877	Halle	YieldRelated	TGW	Stress	HEB_10_172	49.51	Quench	-1.4475	-2.8406	0.383794	ns	637	8
1878	Halle	YieldRelated	TGW	Stress	HEB_10_173	43.1763	Quench	-7.7813	-15.2701	3.42403e-06	***	637	8
1879	Halle	YieldRelated	TGW	Stress	HEB_10_184	46.6063	Quench	-4.3513	-8.539	0.00900631	**	637	8
1880	Halle	YieldRelated	TGW	Stress	HEB_11_025	54.4188	Quench	3.4612	6.7924	0.0375588	*	637	8
1881	Halle	YieldRelated	TGW	Stress	HEB_11_098	53.1737	Quench	2.2162	4.3492	0.182554	ns	637	8
1882	Halle	YieldRelated	TGW	Stress	HEB_14_045	51.2	Quench	0.2425	0.4759	0.883962	ns	637	8
1883	Halle	YieldRelated	TGW	Stress	HEB_15_082	45.945	Quench	-5.0125	-9.8366	0.00264618	**	637	8
1884	Halle	YieldRelated	TGW	Stress	HEB_15_094	37.6938	Quench	-13.2638	-26.029	6.53119e-15	***	637	8
1885	Halle	YieldRelated	TGW	Stress	HEB_16_064	42.3338	Quench	-8.6238	-16.9234	2.79795e-07	***	637	8
1886	Halle	YieldRelated	TGW	Stress	HEB_18_225	58.9438	Quench	7.9862	15.6724	1.8998e-06	***	637	8
1887	Halle	YieldRelated	TGW	Stress	HEB_19_076	43.8475	Quench	-7.11	-13.9528	2.14827e-05	***	637	8
1888	Halle	YieldRelated	TGW	Stress	HEB_20_062	50.2388	Quench	-0.7188	-1.4105	0.66534	ns	637	8
1889	Halle	YieldRelated	TGW	Stress	HEB_20_064	52.35	Quench	1.3925	2.7327	0.402113	ns	637	8
1890	Halle	YieldRelated	TGW	Stress	HEB_21_011	53.1638	Quench	2.2062	4.3296	0.184533	ns	637	8
1891	Halle	YieldRelated	TGW	Stress	HEB_21_141	49.1163	Quench	-1.8413	-3.6133	0.26802	ns	637	8
1892	Halle	YieldRelated	TGW	Stress	HEB_21_160	54.2788	Quench	3.3212	6.5177	0.0459569	*	637	8
1893	Halle	YieldRelated	TGW	Stress	HEB_21_184	50.9963	Quench	0.0387	0.076	0.981393	ns	637	8
1894	Halle	YieldRelated	TGW	Stress	HEB_22_003	54.7388	Quench	3.7812	7.4204	0.0231373	*	637	8
1895	Halle	YieldRelated	TGW	Stress	HEB_22_014	55.2788	Quench	4.3212	8.4801	0.00948935	**	637	8
1896	Halle	YieldRelated	TGW	Stress	HEB_22_022	55.185	Quench	4.2275	8.2961	0.0111515	*	637	8
1897	Halle	YieldRelated	TGW	Stress	HEB_22_123	52.3638	Quench	1.4062	2.7597	0.397484	ns	637	8
1898	Halle	YieldRelated	TGW	Stress	HEB_25_014	54.26	Quench	3.3025	6.4809	0.0471938	*	637	8
1899	Halle	YieldRelated	TGW	Stress	HEB_25_020	51.64	Quench	0.6825	1.3394	0.681263	ns	637	8
1900	Halle	YieldRelated	TGW	Stress	Quench	50.9575	-				-	637	8
1901	Halle	YieldRelated	YLD	Control	Barke	59.4875	Quench	-6.3	-9.5763	0.0851336	ns	636	8
1902	Halle	YieldRelated	YLD	Control	HEB_01_032	46.5125	Quench	-19.275	-29.2989	1.81642e-07	***	636	8
1903	Halle	YieldRelated	YLD	Control	HEB_01_080	36.8	Quench	-28.9875	-44.0623	9.59437e-15	***	636	8
1904	Halle	YieldRelated	YLD	Control	HEB_01_093	36.0375	Quench	-29.75	-45.2214	2.0452e-15	***	636	8
1905	Halle	YieldRelated	YLD	Control	HEB_01_104	56.5625	Quench	-9.225	-14.0224	0.0118146	*	636	8
1906	Halle	YieldRelated	YLD	Control	HEB_01_132	55.7	Quench	-10.0875	-15.3335	0.00592895	**	636	8
1907	Halle	YieldRelated	YLD	Control	HEB_02_040	39.8	Quench	-25.9875	-39.5022	3.07e-12	***	636	8
1908	Halle	YieldRelated	YLD	Control	HEB_03_040	46.5875	Quench	-19.2	-29.1849	2.02169e-07	***	636	8
1909	Halle	YieldRelated	YLD	Control	HEB_03_085	36.6375	Quench	-29.15	-44.3093	6.92004e-15	***	636	8
1910	Halle	YieldRelated	YLD	Control	HEB_03_172	44.7125	Quench	-21.075	-32.035	1.25048e-08	***	636	8
1911	Halle	YieldRelated	YLD	Control	HEB_04_112	33.8125	Quench	-31.975	-48.6035	1.88308e-17	***	636	8
1912	Halle	YieldRelated	YLD	Control	HEB_04_123	34.2875	Quench	-31.5	-47.8814	5.23557e-17	***	636	8
1913	Halle	YieldRelated	YLD	Control	HEB_04_135	39.575	Quench	-26.2125	-39.8442	2.0274e-12	***	636	8
1914	Halle	YieldRelated	YLD	Control	HEB_04_149	46.5375	Quench	-19.25	-29.2609	1.88249e-07	***	636	8
1915	Halle	YieldRelated	YLD	Control	HEB_05_043	46.9375	Quench	-18.85	-28.6529	3.31632e-07	***	636	8
1916	Halle	YieldRelated	YLD	Control	HEB_05_047	32.6875	Quench	-33.1	-50.3135	1.59597e-18	***	636	8
1917	Halle	YieldRelated	YLD	Control	HEB_06_116	35.2875	Quench	-30.5	-46.3614	4.33693e-16	***	636	8
1918	Halle	YieldRelated	YLD	Control	HEB_07_063	39.1375	Quench	-26.65	-40.5092	8.97293e-13	***	636	8
1919	Halle	YieldRelated	YLD	Control	HEB_07_107	43.9	Quench	-21.8875	-33.27	3.49758e-09	***	636	8
1920	Halle	YieldRelated	YLD	Control	HEB_08_096	40.6875	Quench	-25.1	-38.1531	1.53285e-11	***	636	8
1921	Halle	YieldRelated	YLD	Control	HEB_08_165	45.7125	Quench	-20.075	-30.5149	5.67045e-08	***	636	8
1922	Halle	YieldRelated	YLD	Control	HEB_08_202	43.1875	Quench	-22.6	-34.353	1.10677e-09	***	636	8
1923	Halle	YieldRelated	YLD	Control	HEB_09_033	35.8125	Quench	-29.975	-45.5634	1.28838e-15	***	636	8
1924	Halle	YieldRelated	YLD	Control	HEB_09_137	36.8875	Quench	-28.9	-43.9293	1.14332e-14	***	636	8
1925	Halle	YieldRelated	YLD	Control	HEB_09_163	25.55	Quench	-40.2375	-61.1628	6.14221e-26	***	636	8
1926	Halle	YieldRelated	YLD	Control	HEB_10_010	35.5	Quench	-30.2875	-46.0384	6.75069e-16	***	636	8
1927	Halle	YieldRelated	YLD	Control	HEB_10_172	48.775	Quench	-17.0125	-25.8598	3.91951e-06	***	636	8
1928	Halle	YieldRelated	YLD	Control	HEB_10_173	37.6625	Quench	-28.125	-42.7513	5.30483e-14	***	636	8
1929	Halle	YieldRelated	YLD	Control	HEB_10_184	46.8125	Quench	-18.975	-28.8429	2.78151e-07	***	636	8
1930	Halle	YieldRelated	YLD	Control	HEB_11_025	26.8875	Quench	-38.9	-59.1298	1.79542e-24	***	636	8
1931	Halle	YieldRelated	YLD	Control	HEB_11_098	47.125	Quench	-18.6625	-28.3679	4.30934e-07	***	636	8
1932	Halle	YieldRelated	YLD	Control	HEB_14_045	36.325	Quench	-29.4625	-44.7843	3.67665e-15	***	636	8
1933	Halle	YieldRelated	YLD	Control	HEB_15_082	41.8375	Quench	-23.95	-36.4051	1.14965e-10	***	636	8
1934	Halle	YieldRelated	YLD	Control	HEB_15_094	26.6	Quench	-39.1875	-59.5668	8.74781e-25	***	636	8
1935	Halle	YieldRelated	YLD	Control	HEB_16_064	32.75	Quench	-33.0375	-50.2185	1.83359e-18	***	636	8
1936	Halle	YieldRelated	YLD	Control	HEB_18_225	32.375	Quench	-33.4125	-50.7885	7.94987e-19	***	636	8
1937	Halle	YieldRelated	YLD	Control	HEB_19_076	37.1	Quench	-28.6875	-43.6063	1.74723e-14	***	636	8
1938	Halle	YieldRelated	YLD	Control	HEB_20_062	42.3	Quench	-23.4875	-35.7021	2.52853e-10	***	636	8
1939	Halle	YieldRelated	YLD	Control	HEB_20_064	45.7875	Quench	-20	-30.4009	6.33522e-08	***	636	8
1940	Halle	YieldRelated	YLD	Control	HEB_21_011	43.7955	Quench	-21.992	-33.4288	4.59892e-09	***	636	7
1941	Halle	YieldRelated	YLD	Control	HEB_21_141	33.1	Quench	-32.6875	-49.6865	3.97446e-18	***	636	8
1942	Halle	YieldRelated	YLD	Control	HEB_21_160	38.125	Quench	-27.6625	-42.0483	1.30475e-13	***	636	8
1943	Halle	YieldRelated	YLD	Control	HEB_21_184	47	Quench	-18.7875	-28.5579	3.61979e-07	***	636	8
1944	Halle	YieldRelated	YLD	Control	HEB_22_003	44.075	Quench	-21.7125	-33.004	4.61781e-09	***	636	8
1945	Halle	YieldRelated	YLD	Control	HEB_22_014	38.4125	Quench	-27.375	-41.6112	2.26917e-13	***	636	8
1946	Halle	YieldRelated	YLD	Control	HEB_22_022	39.7	Quench	-26.0875	-39.6542	2.55391e-12	***	636	8
1947	Halle	YieldRelated	YLD	Control	HEB_22_123	43.7375	Quench	-22.05	-33.517	2.69765e-09	***	636	8
1948	Halle	YieldRelated	YLD	Control	HEB_25_014	43.45	Quench	-22.3375	-33.954	1.69718e-09	***	636	8
1949	Halle	YieldRelated	YLD	Control	HEB_25_020	33.7	Quench	-32.0875	-48.7745	1.47552e-17	***	636	8
1950	Halle	YieldRelated	YLD	Control	Quench	65.7875	-				-	636	8
1951	Halle	YieldRelated	YLD	Stress	Barke	48.925	Quench	-3.2125	-6.1616	0.379585	ns	636	8
1952	Halle	YieldRelated	YLD	Stress	HEB_01_032	38.3625	Quench	-13.775	-26.4205	0.000178263	***	636	8
1953	Halle	YieldRelated	YLD	Stress	HEB_01_080	35.0625	Quench	-17.075	-32.7499	3.61661e-06	***	636	8
1954	Halle	YieldRelated	YLD	Stress	HEB_01_093	29.55	Quench	-22.5875	-43.3229	1.12964e-09	***	636	8
1955	Halle	YieldRelated	YLD	Stress	HEB_01_104	47.6375	Quench	-4.5	-8.631	0.218529	ns	636	8
1956	Halle	YieldRelated	YLD	Stress	HEB_01_132	48.4	Quench	-3.7375	-7.1685	0.306712	ns	636	8
1957	Halle	YieldRelated	YLD	Stress	HEB_02_040	33.4125	Quench	-18.725	-35.9146	3.95004e-07	***	636	8
1958	Halle	YieldRelated	YLD	Stress	HEB_03_040	41.225	Quench	-10.9125	-20.9302	0.00292771	**	636	8
1959	Halle	YieldRelated	YLD	Stress	HEB_03_085	28.4375	Quench	-23.7	-45.4567	1.76313e-10	***	636	8
1960	Halle	YieldRelated	YLD	Stress	HEB_03_172	40.7875	Quench	-11.35	-21.7694	0.00197722	**	636	8
1961	Halle	YieldRelated	YLD	Stress	HEB_04_112	28.8875	Quench	-23.25	-44.5936	3.77119e-10	***	636	8
1962	Halle	YieldRelated	YLD	Stress	HEB_04_123	28.25	Quench	-23.8875	-45.8164	1.27982e-10	***	636	8
1963	Halle	YieldRelated	YLD	Stress	HEB_04_135	32.2875	Quench	-19.85	-38.0724	7.89931e-08	***	636	8
1964	Halle	YieldRelated	YLD	Stress	HEB_04_149	37.9125	Quench	-14.225	-27.2836	0.000109277	***	636	8
1965	Halle	YieldRelated	YLD	Stress	HEB_05_043	37.3	Quench	-14.8375	-28.4584	5.49447e-05	***	636	8
1966	Halle	YieldRelated	YLD	Stress	HEB_05_047	30.1375	Quench	-22	-42.1961	2.92256e-09	***	636	8
1967	Halle	YieldRelated	YLD	Stress	HEB_06_116	32.1875	Quench	-19.95	-38.2642	6.81981e-08	***	636	8
1968	Halle	YieldRelated	YLD	Stress	HEB_07_063	33.225	Quench	-18.9125	-36.2743	3.03754e-07	***	636	8
1969	Halle	YieldRelated	YLD	Stress	HEB_07_107	36.225	Quench	-15.9125	-30.5203	1.54863e-05	***	636	8
1970	Halle	YieldRelated	YLD	Stress	HEB_08_096	33.875	Quench	-18.2625	-35.0276	7.47873e-07	***	636	8
1971	Halle	YieldRelated	YLD	Stress	HEB_08_165	33.525	Quench	-18.6125	-35.6989	4.61935e-07	***	636	8
1972	Halle	YieldRelated	YLD	Stress	HEB_08_202	39.35	Quench	-12.7875	-24.5265	0.000497796	***	636	8
1973	Halle	YieldRelated	YLD	Stress	HEB_09_033	29.525	Quench	-22.6125	-43.3709	1.08435e-09	***	636	8
1974	Halle	YieldRelated	YLD	Stress	HEB_09_137	29.0125	Quench	-23.125	-44.3539	4.64794e-10	***	636	8
1975	Halle	YieldRelated	YLD	Stress	HEB_09_163	22.8875	Quench	-29.25	-56.1017	5.65548e-15	***	636	8
1976	Halle	YieldRelated	YLD	Stress	HEB_10_010	29.575	Quench	-22.5625	-43.275	1.17678e-09	***	636	8
1977	Halle	YieldRelated	YLD	Stress	HEB_10_172	36.45	Quench	-15.6875	-30.0887	2.03134e-05	***	636	8
1978	Halle	YieldRelated	YLD	Stress	HEB_10_173	34.5875	Quench	-17.55	-33.661	1.94648e-06	***	636	8
1979	Halle	YieldRelated	YLD	Stress	HEB_10_184	36.65	Quench	-15.4875	-29.7051	2.57819e-05	***	636	8
1980	Halle	YieldRelated	YLD	Stress	HEB_11_025	24.325	Quench	-27.8125	-53.3445	9.75733e-14	***	636	8
1981	Halle	YieldRelated	YLD	Stress	HEB_11_098	38.0625	Quench	-14.075	-26.9959	0.000128831	***	636	8
1982	Halle	YieldRelated	YLD	Stress	HEB_14_045	32.7875	Quench	-19.35	-37.1134	1.63141e-07	***	636	8
1983	Halle	YieldRelated	YLD	Stress	HEB_15_082	36.5	Quench	-15.6375	-29.9928	2.15661e-05	***	636	8
1984	Halle	YieldRelated	YLD	Stress	HEB_15_094	22.1625	Quench	-29.975	-57.4922	1.28838e-15	***	636	8
1985	Halle	YieldRelated	YLD	Stress	HEB_16_064	28.575	Quench	-23.5625	-45.193	2.22709e-10	***	636	8
1986	Halle	YieldRelated	YLD	Stress	HEB_18_225	26.6875	Quench	-25.45	-48.8132	8.17461e-12	***	636	8
1987	Halle	YieldRelated	YLD	Stress	HEB_19_076	32.325	Quench	-19.8125	-38.0005	8.34546e-08	***	636	8
1988	Halle	YieldRelated	YLD	Stress	HEB_20_062	30.9875	Quench	-21.15	-40.5658	1.11364e-08	***	636	8
1989	Halle	YieldRelated	YLD	Stress	HEB_20_064	35.15	Quench	-16.9875	-32.5821	4.04737e-06	***	636	8
1990	Halle	YieldRelated	YLD	Stress	HEB_21_011	37.8125	Quench	-14.325	-27.4754	9.7839e-05	***	636	8
1991	Halle	YieldRelated	YLD	Stress	HEB_21_141	27.9	Quench	-24.2375	-46.4877	6.99823e-11	***	636	8
1992	Halle	YieldRelated	YLD	Stress	HEB_21_160	32.9875	Quench	-19.15	-36.7298	2.17084e-07	***	636	8
1993	Halle	YieldRelated	YLD	Stress	HEB_21_184	39.9375	Quench	-12.2	-23.3997	0.00088933	***	636	8
1994	Halle	YieldRelated	YLD	Stress	HEB_22_003	36.1125	Quench	-16.025	-30.736	1.35049e-05	***	636	8
1995	Halle	YieldRelated	YLD	Stress	HEB_22_014	33.8125	Quench	-18.325	-35.1474	6.86613e-07	***	636	8
1996	Halle	YieldRelated	YLD	Stress	HEB_22_022	35.05	Quench	-17.0875	-32.7739	3.55879e-06	***	636	8
1997	Halle	YieldRelated	YLD	Stress	HEB_22_123	36.1875	Quench	-15.95	-30.5922	1.47969e-05	***	636	8
1998	Halle	YieldRelated	YLD	Stress	HEB_25_014	38.825	Quench	-13.3125	-25.5334	0.000290694	***	636	8
1999	Halle	YieldRelated	YLD	Stress	HEB_25_020	28.5	Quench	-23.6375	-45.3368	1.96092e-10	***	636	8
2000	Halle	YieldRelated	YLD	Stress	Quench	52.1375	-				-	636	8
2001	Al-Karak	Developmental	HEA	Control	Barke	110.591	Rum	12.803	13.0927	0.000430344	***	539	7
2002	Al-Karak	Developmental	HEA	Control	HEB_01_032	101.787	Rum	3.9989	4.0893	0.26899	ns	539	7
2003	Al-Karak	Developmental	HEA	Control	HEB_01_080	110.816	Rum	13.0277	13.3224	0.000341234	***	539	7
2004	Al-Karak	Developmental	HEA	Control	HEB_01_093	99.0363	Rum	1.2485	1.2767	0.729883	ns	539	7
2005	Al-Karak	Developmental	HEA	Control	HEB_01_104	107.722	Rum	9.9339	10.1586	0.00618161	**	539	7
2006	Al-Karak	Developmental	HEA	Control	HEB_01_132	112.476	Rum	14.6879	15.0202	5.53516e-05	***	539	7
2007	Al-Karak	Developmental	HEA	Control	HEB_02_040	112.521	Rum	14.7328	15.0661	5.25585e-05	***	539	7
2008	Al-Karak	Developmental	HEA	Control	HEB_03_040	117.28	Rum	19.4924	19.9334	1.03439e-07	***	539	7
2009	Al-Karak	Developmental	HEA	Control	HEB_03_085	108.291	Rum	10.5033	10.7409	0.00380685	**	539	7
2010	Al-Karak	Developmental	HEA	Control	HEB_03_172	107.952	Rum	10.1642	10.3941	0.00509432	**	539	7
2011	Al-Karak	Developmental	HEA	Control	HEB_04_112	107.224	Rum	9.4359	9.6493	0.00927894	**	539	7
2012	Al-Karak	Developmental	HEA	Control	HEB_04_123	100.566	Rum	2.7778	2.8406	0.442447	ns	539	7
2013	Al-Karak	Developmental	HEA	Control	HEB_04_135	117.19	Rum	19.4026	19.8415	1.17927e-07	***	539	7
2014	Al-Karak	Developmental	HEA	Control	HEB_04_149	115.927	Rum	18.1393	18.5497	7.05529e-07	***	539	7
2015	Al-Karak	Developmental	HEA	Control	HEB_05_043	98.8485	Rum	1.0607	1.0847	0.769256	ns	539	7
2016	Al-Karak	Developmental	HEA	Control	HEB_05_047	104.925	Rum	7.1369	7.2983	0.0487953	*	539	7
2017	Al-Karak	Developmental	HEA	Control	HEB_06_116	102.751	Rum	4.9627	5.075	0.170248	ns	539	7
2018	Al-Karak	Developmental	HEA	Control	HEB_07_063	120.112	Rum	22.3239	22.8289	1.28596e-09	***	539	7
2019	Al-Karak	Developmental	HEA	Control	HEB_07_107	113.7	Rum	15.9122	16.2722	1.28751e-05	***	539	7
2020	Al-Karak	Developmental	HEA	Control	HEB_08_096	103.772	Rum	5.9845	6.1198	0.0983111	ns	539	7
2021	Al-Karak	Developmental	HEA	Control	HEB_08_165	116.619	Rum	18.8315	19.2575	2.68082e-07	***	539	7
2022	Al-Karak	Developmental	HEA	Control	HEB_08_202	114.946	Rum	17.1586	17.5467	2.63696e-06	***	539	7
2023	Al-Karak	Developmental	HEA	Control	HEB_09_033	109.871	Rum	12.0835	12.3569	0.000884341	***	539	7
2024	Al-Karak	Developmental	HEA	Control	HEB_09_137	121.927	Rum	24.1389	24.685	5.98408e-11	***	539	7
2025	Al-Karak	Developmental	HEA	Control	HEB_09_163	101.305	Rum	3.5173	3.5969	0.330851	ns	539	7
2026	Al-Karak	Developmental	HEA	Control	HEB_10_010	103.011	Rum	5.2228	5.341	0.148981	ns	539	7
2027	Al-Karak	Developmental	HEA	Control	HEB_10_172	117.966	Rum	20.1786	20.6351	3.73818e-08	***	539	7
2028	Al-Karak	Developmental	HEA	Control	HEB_10_173	103.904	Rum	6.1165	6.2548	0.0911306	ns	539	7
2029	Al-Karak	Developmental	HEA	Control	HEB_10_184	114.047	Rum	16.2597	16.6275	8.35943e-06	***	539	7
2030	Al-Karak	Developmental	HEA	Control	HEB_11_025	104.26	Rum	6.4724	6.6188	0.0738578	ns	539	7
2031	Al-Karak	Developmental	HEA	Control	HEB_11_098	106.159	Rum	8.3713	8.5607	0.0209093	*	539	7
2032	Al-Karak	Developmental	HEA	Control	HEB_14_045	109.507	Rum	11.7192	11.9843	0.00125678	**	539	7
2033	Al-Karak	Developmental	HEA	Control	HEB_15_082	101.644	Rum	3.8564	3.9436	0.286402	ns	539	7
2034	Al-Karak	Developmental	HEA	Control	HEB_15_094	103.826	Rum	6.0386	6.1752	0.0953145	ns	539	7
2035	Al-Karak	Developmental	HEA	Control	HEB_16_064	110.582	Rum	12.7942	13.0837	0.000434243	***	539	7
2036	Al-Karak	Developmental	HEA	Control	HEB_18_225	113.344	Rum	15.5563	15.9082	1.9875e-05	***	539	7
2037	Al-Karak	Developmental	HEA	Control	HEB_19_076	101.493	Rum	3.7047	3.7885	0.305757	ns	539	7
2038	Al-Karak	Developmental	HEA	Control	HEB_20_062	122.176	Rum	24.3878	24.9395	3.87075e-11	***	539	7
2039	Al-Karak	Developmental	HEA	Control	HEB_20_064	120.081	Rum	22.2934	22.7977	1.35176e-09	***	539	7
2040	Al-Karak	Developmental	HEA	Control	HEB_21_011	109.501	Rum	11.7132	11.9781	0.00126397	**	539	7
2041	Al-Karak	Developmental	HEA	Control	HEB_21_141	120.739	Rum	22.9515	23.4707	4.55167e-10	***	539	7
2042	Al-Karak	Developmental	HEA	Control	HEB_21_160	102.512	Rum	4.7244	4.8313	0.191671	ns	539	7
2043	Al-Karak	Developmental	HEA	Control	HEB_21_184	114.232	Rum	16.4447	16.8167	6.62106e-06	***	539	7
2044	Al-Karak	Developmental	HEA	Control	HEB_22_003	110.162	Rum	12.3745	12.6544	0.000663664	***	539	7
2045	Al-Karak	Developmental	HEA	Control	HEB_22_014	105.324	Rum	7.5362	7.7067	0.0375069	*	539	7
2046	Al-Karak	Developmental	HEA	Control	HEB_22_022	110.398	Rum	12.61	12.8953	0.00052386	***	539	7
2047	Al-Karak	Developmental	HEA	Control	HEB_22_123	118.162	Rum	20.3741	20.835	2.78236e-08	***	539	7
2048	Al-Karak	Developmental	HEA	Control	HEB_25_014	104.683	Rum	6.8953	7.0513	0.0569204	ns	539	7
2049	Al-Karak	Developmental	HEA	Control	HEB_25_020	101.171	Rum	3.3833	3.4598	0.349597	ns	539	7
2050	Al-Karak	Developmental	HEA	Control	Rum	97.7878	-				-	539	7
2051	Al-Karak	Developmental	HEA	Stress	Barke	114.282	Rum	18.9459	19.8728	2.27793e-07	***	539	7
2052	Al-Karak	Developmental	HEA	Stress	HEB_01_032	102.763	Rum	7.4274	7.7908	0.0403357	*	539	7
2053	Al-Karak	Developmental	HEA	Stress	HEB_01_080	114.363	Rum	19.0277	19.9586	2.02643e-07	***	539	7
2054	Al-Karak	Developmental	HEA	Stress	HEB_01_093	101.584	Rum	6.2485	6.5542	0.084379	ns	539	7
2055	Al-Karak	Developmental	HEA	Stress	HEB_01_104	108.27	Rum	12.9339	13.5667	0.000376098	***	539	7
2056	Al-Karak	Developmental	HEA	Stress	HEB_01_132	113.452	Rum	18.1165	19.0028	7.28043e-07	***	539	7
2057	Al-Karak	Developmental	HEA	Stress	HEB_02_040	114.069	Rum	18.7328	19.6493	3.08307e-07	***	539	7
2058	Al-Karak	Developmental	HEA	Stress	HEB_03_040	115.828	Rum	20.4924	21.495	2.3242e-08	***	539	7
2059	Al-Karak	Developmental	HEA	Stress	HEB_03_085	110.125	Rum	14.789	15.5125	4.92552e-05	***	539	7
2060	Al-Karak	Developmental	HEA	Stress	HEB_03_172	107.929	Rum	12.5928	13.2089	0.000533069	***	539	7
2061	Al-Karak	Developmental	HEA	Stress	HEB_04_112	109.2	Rum	13.8644	14.5427	0.000139604	***	539	7
2062	Al-Karak	Developmental	HEA	Stress	HEB_04_123	100.685	Rum	5.3492	5.6109	0.13941	ns	539	7
2063	Al-Karak	Developmental	HEA	Stress	HEB_04_135	122.881	Rum	27.5454	28.8931	1.13208e-13	***	539	7
2064	Al-Karak	Developmental	HEA	Stress	HEB_04_149	117.189	Rum	21.8536	22.9227	2.75746e-09	***	539	7
2065	Al-Karak	Developmental	HEA	Stress	HEB_05_043	99.1107	Rum	3.7749	3.9596	0.296691	ns	539	7
2066	Al-Karak	Developmental	HEA	Stress	HEB_05_047	105.758	Rum	10.4226	10.9325	0.00408301	**	539	7
2067	Al-Karak	Developmental	HEA	Stress	HEB_06_116	105.87	Rum	10.5342	11.0495	0.00370571	**	539	7
2068	Al-Karak	Developmental	HEA	Stress	HEB_07_063	119.517	Rum	24.181	25.3641	5.56e-11	***	539	7
2069	Al-Karak	Developmental	HEA	Stress	HEB_07_107	114.677	Rum	19.3408	20.287	1.29016e-07	***	539	7
2070	Al-Karak	Developmental	HEA	Stress	HEB_08_096	104.463	Rum	9.1273	9.5739	0.0118347	*	539	7
2071	Al-Karak	Developmental	HEA	Stress	HEB_08_165	114.024	Rum	18.6886	19.603	3.28159e-07	***	539	7
2072	Al-Karak	Developmental	HEA	Stress	HEB_08_202	112.352	Rum	17.0157	17.8482	3.17878e-06	***	539	7
2073	Al-Karak	Developmental	HEA	Stress	HEB_09_033	109.276	Rum	13.9406	14.6227	0.000128392	***	539	7
2074	Al-Karak	Developmental	HEA	Stress	HEB_09_137	121.332	Rum	25.9961	27.2679	2.12613e-12	***	539	7
2075	Al-Karak	Developmental	HEA	Stress	HEB_09_163	100.567	Rum	5.2316	5.4876	0.148299	ns	539	7
2076	Al-Karak	Developmental	HEA	Stress	HEB_10_010	105.13	Rum	9.7942	10.2734	0.00693909	**	539	7
2077	Al-Karak	Developmental	HEA	Stress	HEB_10_172	120.229	Rum	24.8929	26.1108	1.5809e-11	***	539	7
2078	Al-Karak	Developmental	HEA	Stress	HEB_10_173	101.024	Rum	5.6879	5.9662	0.116098	ns	539	7
2079	Al-Karak	Developmental	HEA	Stress	HEB_10_184	114.738	Rum	19.4025	20.3518	1.1793e-07	***	539	7
2080	Al-Karak	Developmental	HEA	Stress	HEB_11_025	102.951	Rum	7.6152	7.9878	0.0355599	*	539	7
2081	Al-Karak	Developmental	HEA	Stress	HEB_11_098	107.564	Rum	12.2284	12.8267	0.000767068	***	539	7
2082	Al-Karak	Developmental	HEA	Stress	HEB_14_045	110.484	Rum	15.1477	15.8888	3.23796e-05	***	539	7
2083	Al-Karak	Developmental	HEA	Stress	HEB_15_082	100.764	Rum	5.4278	5.6934	0.133699	ns	539	7
2084	Al-Karak	Developmental	HEA	Stress	HEB_15_094	101.66	Rum	6.3243	6.6337	0.0806877	ns	539	7
2085	Al-Karak	Developmental	HEA	Stress	HEB_16_064	106.559	Rum	11.2228	11.7719	0.00199967	**	539	7
2086	Al-Karak	Developmental	HEA	Stress	HEB_18_225	114.749	Rum	19.4134	20.3632	1.1608e-07	***	539	7
2087	Al-Karak	Developmental	HEA	Stress	HEB_19_076	100.183	Rum	4.8476	5.0848	0.180362	ns	539	7
2088	Al-Karak	Developmental	HEA	Stress	HEB_20_062	120.438	Rum	25.102	26.3301	1.08651e-11	***	539	7
2089	Al-Karak	Developmental	HEA	Stress	HEB_20_064	119.201	Rum	23.8648	25.0324	9.62952e-11	***	539	7
2090	Al-Karak	Developmental	HEA	Stress	HEB_21_011	106.049	Rum	10.7132	11.2373	0.00316642	**	539	7
2091	Al-Karak	Developmental	HEA	Stress	HEB_21_141	119.716	Rum	24.3801	25.5728	3.92332e-11	***	539	7
2092	Al-Karak	Developmental	HEA	Stress	HEB_21_160	103.203	Rum	7.8673	8.2521	0.0299172	*	539	7
2093	Al-Karak	Developmental	HEA	Stress	HEB_21_184	117.923	Rum	22.5875	23.6926	8.33701e-10	***	539	7
2094	Al-Karak	Developmental	HEA	Stress	HEB_22_003	108.71	Rum	13.3745	14.0288	0.000236952	***	539	7
2095	Al-Karak	Developmental	HEA	Stress	HEB_22_014	105.872	Rum	10.5362	11.0517	0.00369907	**	539	7
2096	Al-Karak	Developmental	HEA	Stress	HEB_22_022	108.089	Rum	12.7529	13.3768	0.000453022	***	539	7
2097	Al-Karak	Developmental	HEA	Stress	HEB_22_123	114.853	Rum	19.5169	20.4718	9.97942e-08	***	539	7
2098	Al-Karak	Developmental	HEA	Stress	HEB_25_014	103.945	Rum	8.6096	9.0308	0.0175471	*	539	7
2099	Al-Karak	Developmental	HEA	Stress	HEB_25_020	101.433	Rum	6.0975	6.3959	0.0921324	ns	539	7
2100	Al-Karak	Developmental	HEA	Stress	Rum	95.3358	-				-	539	7
2101	Al-Karak	Developmental	MAT	Control	Barke	141.624	Rum	12.6989	9.8498	1.44971e-16	***	539	7
2102	Al-Karak	Developmental	MAT	Control	HEB_01_032	135.864	Rum	6.9393	5.3824	3.93459e-06	***	539	7
2103	Al-Karak	Developmental	MAT	Control	HEB_01_080	140.108	Rum	11.1827	8.6738	2.39475e-13	***	539	7
2104	Al-Karak	Developmental	MAT	Control	HEB_01_093	133.781	Rum	4.8562	3.7667	0.00117131	**	539	7
2105	Al-Karak	Developmental	MAT	Control	HEB_01_104	139.323	Rum	10.3978	8.065	8.3207e-12	***	539	7
2106	Al-Karak	Developmental	MAT	Control	HEB_01_132	143.573	Rum	14.6475	11.3613	3.92754e-21	***	539	7
2107	Al-Karak	Developmental	MAT	Control	HEB_02_040	142.488	Rum	13.5633	10.5203	1.55708e-18	***	539	7
2108	Al-Karak	Developmental	MAT	Control	HEB_03_040	143.357	Rum	14.4322	11.1943	1.32157e-20	***	539	7
2109	Al-Karak	Developmental	MAT	Control	HEB_03_085	141.404	Rum	12.4793	9.6795	4.42877e-16	***	539	7
2110	Al-Karak	Developmental	MAT	Control	HEB_03_172	138.938	Rum	10.0127	7.7663	4.39926e-11	***	539	7
2111	Al-Karak	Developmental	MAT	Control	HEB_04_112	139.644	Rum	10.7188	8.314	1.99806e-12	***	539	7
2112	Al-Karak	Developmental	MAT	Control	HEB_04_123	135.033	Rum	6.1075	4.7373	4.68858e-05	***	539	7
2113	Al-Karak	Developmental	MAT	Control	HEB_04_135	152.599	Rum	23.6738	18.3625	5.36022e-47	***	539	7
2114	Al-Karak	Developmental	MAT	Control	HEB_04_149	143.914	Rum	14.9891	11.6262	5.59105e-22	***	539	7
2115	Al-Karak	Developmental	MAT	Control	HEB_05_043	135.155	Rum	6.2304	4.8326	3.30629e-05	***	539	7
2116	Al-Karak	Developmental	MAT	Control	HEB_05_047	137.336	Rum	8.4114	6.5242	2.57074e-08	***	539	7
2117	Al-Karak	Developmental	MAT	Control	HEB_06_116	138.311	Rum	9.386	7.2802	5.93028e-10	***	539	7
2118	Al-Karak	Developmental	MAT	Control	HEB_07_063	148.379	Rum	19.4539	15.0893	4.07652e-34	***	539	7
2119	Al-Karak	Developmental	MAT	Control	HEB_07_107	143.802	Rum	14.8771	11.5393	1.06329e-21	***	539	7
2120	Al-Karak	Developmental	MAT	Control	HEB_08_096	134.197	Rum	5.2721	4.0893	0.000430424	***	539	7
2121	Al-Karak	Developmental	MAT	Control	HEB_08_165	143.388	Rum	14.463	11.2182	1.11179e-20	***	539	7
2122	Al-Karak	Developmental	MAT	Control	HEB_08_202	144.479	Rum	15.5542	12.0645	2.08301e-23	***	539	7
2123	Al-Karak	Developmental	MAT	Control	HEB_09_033	139.37	Rum	10.4449	8.1015	6.76346e-12	***	539	7
2124	Al-Karak	Developmental	MAT	Control	HEB_09_137	147.395	Rum	18.4703	14.3264	2.74235e-31	***	539	7
2125	Al-Karak	Developmental	MAT	Control	HEB_09_163	134.354	Rum	5.4286	4.2106	0.00029017	***	539	7
2126	Al-Karak	Developmental	MAT	Control	HEB_10_010	138.339	Rum	9.4141	7.302	5.29314e-10	***	539	7
2127	Al-Karak	Developmental	MAT	Control	HEB_10_172	144.412	Rum	15.4875	12.0128	3.08488e-23	***	539	7
2128	Al-Karak	Developmental	MAT	Control	HEB_10_173	137.89	Rum	8.9647	6.9534	3.15422e-09	***	539	7
2129	Al-Karak	Developmental	MAT	Control	HEB_10_184	143.53	Rum	14.605	11.3283	4.99755e-21	***	539	7
2130	Al-Karak	Developmental	MAT	Control	HEB_11_025	138.082	Rum	9.1574	7.1029	1.48024e-09	***	539	7
2131	Al-Karak	Developmental	MAT	Control	HEB_11_098	138.76	Rum	9.8354	7.6288	9.31025e-11	***	539	7
2132	Al-Karak	Developmental	MAT	Control	HEB_14_045	138.599	Rum	9.6744	7.5039	1.82183e-10	***	539	7
2133	Al-Karak	Developmental	MAT	Control	HEB_15_082	137.04	Rum	8.1148	6.2942	7.55977e-08	***	539	7
2134	Al-Karak	Developmental	MAT	Control	HEB_15_094	135.4	Rum	6.4748	5.0221	1.6226e-05	***	539	7
2135	Al-Karak	Developmental	MAT	Control	HEB_16_064	140.948	Rum	12.0227	9.3253	4.31272e-15	***	539	7
2136	Al-Karak	Developmental	MAT	Control	HEB_18_225	141.467	Rum	12.5424	9.7285	3.2174e-16	***	539	7
2137	Al-Karak	Developmental	MAT	Control	HEB_19_076	132.341	Rum	3.4159	2.6495	0.0220957	*	539	7
2138	Al-Karak	Developmental	MAT	Control	HEB_20_062	147.938	Rum	19.0127	14.7471	7.73206e-33	***	539	7
2139	Al-Karak	Developmental	MAT	Control	HEB_20_064	147.234	Rum	18.3093	14.2015	7.82364e-31	***	539	7
2140	Al-Karak	Developmental	MAT	Control	HEB_21_011	140.825	Rum	11.8997	9.23	7.87181e-15	***	539	7
2141	Al-Karak	Developmental	MAT	Control	HEB_21_141	146.86	Rum	17.9351	13.9112	8.77432e-30	***	539	7
2142	Al-Karak	Developmental	MAT	Control	HEB_21_160	135.326	Rum	6.4005	4.9645	2.01967e-05	***	539	7
2143	Al-Karak	Developmental	MAT	Control	HEB_21_184	143.519	Rum	14.5941	11.3198	5.31422e-21	***	539	7
2144	Al-Karak	Developmental	MAT	Control	HEB_22_003	140.625	Rum	11.6998	9.0749	2.07385e-14	***	539	7
2145	Al-Karak	Developmental	MAT	Control	HEB_22_014	136.467	Rum	7.5424	5.8502	5.52644e-07	***	539	7
2146	Al-Karak	Developmental	MAT	Control	HEB_22_022	140.371	Rum	11.4458	8.8779	6.97164e-14	***	539	7
2147	Al-Karak	Developmental	MAT	Control	HEB_22_123	146.805	Rum	17.8798	13.8684	1.25099e-29	***	539	7
2148	Al-Karak	Developmental	MAT	Control	HEB_25_014	137.664	Rum	8.7388	6.7782	7.52876e-09	***	539	7
2149	Al-Karak	Developmental	MAT	Control	HEB_25_020	135.679	Rum	6.7542	5.2388	6.98977e-06	***	539	7
2150	Al-Karak	Developmental	MAT	Control	Rum	128.925	-				-	539	7
2151	Al-Karak	Developmental	MAT	Stress	Barke	139.928	Rum	10.4132	8.0401	7.77634e-12	***	539	7
2152	Al-Karak	Developmental	MAT	Stress	HEB_01_032	135.311	Rum	5.7964	4.4755	0.000110536	***	539	7
2153	Al-Karak	Developmental	MAT	Stress	HEB_01_080	139.983	Rum	10.4684	8.0828	6.0961e-12	***	539	7
2154	Al-Karak	Developmental	MAT	Stress	HEB_01_093	133.371	Rum	3.8562	2.9774	0.00982159	**	539	7
2155	Al-Karak	Developmental	MAT	Stress	HEB_01_104	138.341	Rum	8.8263	6.8149	5.38504e-09	***	539	7
2156	Al-Karak	Developmental	MAT	Stress	HEB_01_132	142.02	Rum	12.5047	9.655	3.89546e-16	***	539	7
2157	Al-Karak	Developmental	MAT	Stress	HEB_02_040	139.364	Rum	9.849	7.6045	8.79361e-11	***	539	7
2158	Al-Karak	Developmental	MAT	Stress	HEB_03_040	141.233	Rum	11.7179	9.0475	1.9005e-14	***	539	7
2159	Al-Karak	Developmental	MAT	Stress	HEB_03_085	138.137	Rum	8.6222	6.6573	1.17104e-08	***	539	7
2160	Al-Karak	Developmental	MAT	Stress	HEB_03_172	137.528	Rum	8.0127	6.1867	1.08763e-07	***	539	7
2161	Al-Karak	Developmental	MAT	Stress	HEB_04_112	136.234	Rum	6.7188	5.1877	7.78846e-06	***	539	7
2162	Al-Karak	Developmental	MAT	Stress	HEB_04_123	132.194	Rum	2.6789	2.0684	0.0723942	ns	539	7
2163	Al-Karak	Developmental	MAT	Stress	HEB_04_135	151.332	Rum	21.8167	16.8449	3.39508e-41	***	539	7
2164	Al-Karak	Developmental	MAT	Stress	HEB_04_149	141.075	Rum	11.5606	8.926	4.04124e-14	***	539	7
2165	Al-Karak	Developmental	MAT	Stress	HEB_05_043	133.745	Rum	4.2304	3.2664	0.00464271	**	539	7
2166	Al-Karak	Developmental	MAT	Stress	HEB_05_047	135.641	Rum	6.1256	4.7297	4.45489e-05	***	539	7
2167	Al-Karak	Developmental	MAT	Stress	HEB_06_116	137.615	Rum	8.1003	6.2543	7.96246e-08	***	539	7
2168	Al-Karak	Developmental	MAT	Stress	HEB_07_063	142.112	Rum	12.5968	9.7261	2.44088e-16	***	539	7
2169	Al-Karak	Developmental	MAT	Stress	HEB_07_107	140.963	Rum	11.4485	8.8395	6.8825e-14	***	539	7
2170	Al-Karak	Developmental	MAT	Stress	HEB_08_096	133.93	Rum	4.415	3.4089	0.00314352	**	539	7
2171	Al-Karak	Developmental	MAT	Stress	HEB_08_165	139.978	Rum	10.463	8.0786	6.24411e-12	***	539	7
2172	Al-Karak	Developmental	MAT	Stress	HEB_08_202	138.498	Rum	8.9828	6.9357	2.93925e-09	***	539	7
2173	Al-Karak	Developmental	MAT	Stress	HEB_09_033	138.246	Rum	8.7306	6.741	7.76629e-09	***	539	7
2174	Al-Karak	Developmental	MAT	Stress	HEB_09_137	143.271	Rum	13.756	10.6211	5.50507e-19	***	539	7
2175	Al-Karak	Developmental	MAT	Stress	HEB_09_163	131.086	Rum	1.5714	1.2133	0.291466	ns	539	7
2176	Al-Karak	Developmental	MAT	Stress	HEB_10_010	136.5	Rum	6.9855	5.3936	3.40183e-06	***	539	7
2177	Al-Karak	Developmental	MAT	Stress	HEB_10_172	142.717	Rum	13.2018	10.1932	1.06461e-17	***	539	7
2178	Al-Karak	Developmental	MAT	Stress	HEB_10_173	132.337	Rum	2.8218	2.1787	0.0584739	ns	539	7
2179	Al-Karak	Developmental	MAT	Stress	HEB_10_184	139.548	Rum	10.0335	7.747	4.02531e-11	***	539	7
2180	Al-Karak	Developmental	MAT	Stress	HEB_11_025	135.958	Rum	6.4431	4.9748	1.78198e-05	***	539	7
2181	Al-Karak	Developmental	MAT	Stress	HEB_11_098	137.779	Rum	8.264	6.3807	4.41173e-08	***	539	7
2182	Al-Karak	Developmental	MAT	Stress	HEB_14_045	137.189	Rum	7.6744	5.9255	3.53131e-07	***	539	7
2183	Al-Karak	Developmental	MAT	Stress	HEB_15_082	133.487	Rum	3.9719	3.0668	0.00783727	**	539	7
2184	Al-Karak	Developmental	MAT	Stress	HEB_15_094	132.704	Rum	3.1891	2.4623	0.0325644	*	539	7
2185	Al-Karak	Developmental	MAT	Stress	HEB_16_064	135.68	Rum	6.1655	4.7605	3.97915e-05	***	539	7
2186	Al-Karak	Developmental	MAT	Stress	HEB_18_225	139.772	Rum	10.2567	7.9193	1.54026e-11	***	539	7
2187	Al-Karak	Developmental	MAT	Stress	HEB_19_076	131.074	Rum	1.5587	1.2035	0.295374	ns	539	7
2188	Al-Karak	Developmental	MAT	Stress	HEB_20_062	144.528	Rum	15.0127	11.5915	4.88224e-22	***	539	7
2189	Al-Karak	Developmental	MAT	Stress	HEB_20_064	143.681	Rum	14.1664	10.9381	5.80887e-20	***	539	7
2190	Al-Karak	Developmental	MAT	Stress	HEB_21_011	137.129	Rum	7.614	5.8789	4.33811e-07	***	539	7
2191	Al-Karak	Developmental	MAT	Stress	HEB_21_141	144.307	Rum	14.7922	11.4212	1.72643e-21	***	539	7
2192	Al-Karak	Developmental	MAT	Stress	HEB_21_160	137.201	Rum	7.6862	5.9346	3.39185e-07	***	539	7
2193	Al-Karak	Developmental	MAT	Stress	HEB_21_184	141.109	Rum	11.5941	8.9519	3.44341e-14	***	539	7
2194	Al-Karak	Developmental	MAT	Stress	HEB_22_003	135.215	Rum	5.6998	4.4009	0.000143173	***	539	7
2195	Al-Karak	Developmental	MAT	Stress	HEB_22_014	135.772	Rum	6.2567	4.8309	3.06605e-05	***	539	7
2196	Al-Karak	Developmental	MAT	Stress	HEB_22_022	135.532	Rum	6.0172	4.646	6.03743e-05	***	539	7
2197	Al-Karak	Developmental	MAT	Stress	HEB_22_123	140.823	Rum	11.3084	8.7313	1.33199e-13	***	539	7
2198	Al-Karak	Developmental	MAT	Stress	HEB_25_014	136.539	Rum	7.0245	5.4237	3.00719e-06	***	539	7
2199	Al-Karak	Developmental	MAT	Stress	HEB_25_020	134.412	Rum	4.897	3.781	0.00106502	**	539	7
2200	Al-Karak	Developmental	MAT	Stress	Rum	129.515	-				-	539	7
2201	Al-Karak	Developmental	RIP	Control	Barke	30.965	Rum	-0.147	-0.4726	0.964637	ns	539	7
2202	Al-Karak	Developmental	RIP	Control	HEB_01_032	33.9163	Rum	2.8042	9.0134	0.397925	ns	539	7
2203	Al-Karak	Developmental	RIP	Control	HEB_01_080	29.3422	Rum	-1.7699	-5.6888	0.593593	ns	539	7
2204	Al-Karak	Developmental	RIP	Control	HEB_01_093	34.7064	Rum	3.5943	11.5529	0.278687	ns	539	7
2205	Al-Karak	Developmental	RIP	Control	HEB_01_104	31.4917	Rum	0.3796	1.2202	0.908861	ns	539	7
2206	Al-Karak	Developmental	RIP	Control	HEB_01_132	31.2066	Rum	0.0945	0.3039	0.977258	ns	539	7
2207	Al-Karak	Developmental	RIP	Control	HEB_02_040	29.9115	Rum	-1.2005	-3.8588	0.717352	ns	539	7
2208	Al-Karak	Developmental	RIP	Control	HEB_03_040	26.051	Rum	-5.061	-16.2671	0.127386	ns	539	7
2209	Al-Karak	Developmental	RIP	Control	HEB_03_085	33.1762	Rum	2.0641	6.6345	0.533729	ns	539	7
2210	Al-Karak	Developmental	RIP	Control	HEB_03_172	30.9711	Rum	-0.141	-0.4532	0.966089	ns	539	7
2211	Al-Karak	Developmental	RIP	Control	HEB_04_112	32.3888	Rum	1.2768	4.1037	0.700255	ns	539	7
2212	Al-Karak	Developmental	RIP	Control	HEB_04_123	34.3584	Rum	3.2464	10.4344	0.327829	ns	539	7
2213	Al-Karak	Developmental	RIP	Control	HEB_04_135	35.6529	Rum	4.5408	14.5951	0.171284	ns	539	7
2214	Al-Karak	Developmental	RIP	Control	HEB_04_149	27.9298	Rum	-3.1822	-10.2282	0.337467	ns	539	7
2215	Al-Karak	Developmental	RIP	Control	HEB_05_043	36.1587	Rum	5.0466	16.2209	0.128468	ns	539	7
2216	Al-Karak	Developmental	RIP	Control	HEB_05_047	32.347	Rum	1.2349	3.9692	0.709627	ns	539	7
2217	Al-Karak	Developmental	RIP	Control	HEB_06_116	35.439	Rum	4.3269	13.9076	0.192318	ns	539	7
2218	Al-Karak	Developmental	RIP	Control	HEB_07_063	28.2784	Rum	-2.8336	-9.1078	0.393005	ns	539	7
2219	Al-Karak	Developmental	RIP	Control	HEB_07_107	30.1031	Rum	-1.009	-3.243	0.760948	ns	539	7
2220	Al-Karak	Developmental	RIP	Control	HEB_08_096	30.3515	Rum	-0.7605	-2.4445	0.818614	ns	539	7
2221	Al-Karak	Developmental	RIP	Control	HEB_08_165	26.8059	Rum	-4.3061	-13.8407	0.194463	ns	539	7
2222	Al-Karak	Developmental	RIP	Control	HEB_08_202	29.4586	Rum	-1.6535	-5.3146	0.618099	ns	539	7
2223	Al-Karak	Developmental	RIP	Control	HEB_09_033	29.4986	Rum	-1.6135	-5.1861	0.626618	ns	539	7
2224	Al-Karak	Developmental	RIP	Control	HEB_09_137	25.5106	Rum	-5.6014	-18.004	0.0916291	ns	539	7
2225	Al-Karak	Developmental	RIP	Control	HEB_09_163	33.0111	Rum	1.899	6.1037	0.566949	ns	539	7
2226	Al-Karak	Developmental	RIP	Control	HEB_10_010	35.2568	Rum	4.1447	13.3219	0.211691	ns	539	7
2227	Al-Karak	Developmental	RIP	Control	HEB_10_172	26.529	Rum	-4.5831	-14.7309	0.167341	ns	539	7
2228	Al-Karak	Developmental	RIP	Control	HEB_10_173	33.8736	Rum	2.7616	8.8762	0.405142	ns	539	7
2229	Al-Karak	Developmental	RIP	Control	HEB_10_184	29.5127	Rum	-1.5993	-5.1406	0.629646	ns	539	7
2230	Al-Karak	Developmental	RIP	Control	HEB_11_025	33.812	Rum	2.6999	8.678	0.415701	ns	539	7
2231	Al-Karak	Developmental	RIP	Control	HEB_11_098	32.5154	Rum	1.4034	4.5107	0.672188	ns	539	7
2232	Al-Karak	Developmental	RIP	Control	HEB_14_045	28.9779	Rum	-2.1341	-6.8594	0.519956	ns	539	7
2233	Al-Karak	Developmental	RIP	Control	HEB_15_082	35.3043	Rum	4.1922	13.4745	0.206512	ns	539	7
2234	Al-Karak	Developmental	RIP	Control	HEB_15_094	31.6312	Rum	0.5192	1.6687	0.875601	ns	539	7
2235	Al-Karak	Developmental	RIP	Control	HEB_16_064	30.3678	Rum	-0.7443	-2.3923	0.822422	ns	539	7
2236	Al-Karak	Developmental	RIP	Control	HEB_18_225	28.0246	Rum	-3.0875	-9.9237	0.352037	ns	539	7
2237	Al-Karak	Developmental	RIP	Control	HEB_19_076	30.7822	Rum	-0.3299	-1.0603	0.920765	ns	539	7
2238	Al-Karak	Developmental	RIP	Control	HEB_20_062	25.7401	Rum	-5.3719	-17.2664	0.105678	ns	539	7
2239	Al-Karak	Developmental	RIP	Control	HEB_20_064	27.1647	Rum	-3.9473	-12.6874	0.234234	ns	539	7
2240	Al-Karak	Developmental	RIP	Control	HEB_21_011	31.3678	Rum	0.2557	0.8219	0.938535	ns	539	7
2241	Al-Karak	Developmental	RIP	Control	HEB_21_141	26.2385	Rum	-4.8736	-15.6647	0.142063	ns	539	7
2242	Al-Karak	Developmental	RIP	Control	HEB_21_160	32.7172	Rum	1.6052	5.1593	0.6284	ns	539	7
2243	Al-Karak	Developmental	RIP	Control	HEB_21_184	29.2968	Rum	-1.8153	-5.8347	0.584159	ns	539	7
2244	Al-Karak	Developmental	RIP	Control	HEB_22_003	30.3963	Rum	-0.7157	-2.3005	0.829122	ns	539	7
2245	Al-Karak	Developmental	RIP	Control	HEB_22_014	31.0388	Rum	-0.0733	-0.2356	0.982363	ns	539	7
2246	Al-Karak	Developmental	RIP	Control	HEB_22_022	29.9732	Rum	-1.1389	-3.6607	0.731286	ns	539	7
2247	Al-Karak	Developmental	RIP	Control	HEB_22_123	28.6454	Rum	-2.4667	-7.9284	0.457099	ns	539	7
2248	Al-Karak	Developmental	RIP	Control	HEB_25_014	32.99	Rum	1.878	6.0361	0.57125	ns	539	7
2249	Al-Karak	Developmental	RIP	Control	HEB_25_020	34.5554	Rum	3.4434	11.0676	0.299355	ns	539	7
2250	Al-Karak	Developmental	RIP	Control	Rum	31.1121	-				-	539	7
2251	Al-Karak	Developmental	RIP	Stress	Barke	25.6318	Rum	-8.5756	-25.0694	0.009938	**	539	7
2252	Al-Karak	Developmental	RIP	Stress	HEB_01_032	32.4403	Rum	-1.7672	-5.1661	0.594158	ns	539	7
2253	Al-Karak	Developmental	RIP	Stress	HEB_01_080	25.7233	Rum	-8.4842	-24.8021	0.0107518	*	539	7
2254	Al-Karak	Developmental	RIP	Stress	HEB_01_093	31.8018	Rum	-2.4057	-7.0326	0.468301	ns	539	7
2255	Al-Karak	Developmental	RIP	Stress	HEB_01_104	30.0156	Rum	-4.1918	-12.2541	0.206556	ns	539	7
2256	Al-Karak	Developmental	RIP	Stress	HEB_01_132	28.7305	Rum	-5.4769	-16.0108	0.0990535	ns	539	7
2257	Al-Karak	Developmental	RIP	Stress	HEB_02_040	25.2926	Rum	-8.9148	-26.0611	0.00737773	**	539	7
2258	Al-Karak	Developmental	RIP	Stress	HEB_03_040	25.4321	Rum	-8.7753	-25.6532	0.00834869	**	539	7
2259	Al-Karak	Developmental	RIP	Stress	HEB_03_085	28.1287	Rum	-6.0787	-17.7702	0.0672236	ns	539	7
2260	Al-Karak	Developmental	RIP	Stress	HEB_03_172	29.6379	Rum	-4.5696	-13.3584	0.168596	ns	539	7
2261	Al-Karak	Developmental	RIP	Stress	HEB_04_112	27.0556	Rum	-7.1518	-20.9072	0.0313989	*	539	7
2262	Al-Karak	Developmental	RIP	Stress	HEB_04_123	31.4538	Rum	-2.7536	-8.0498	0.406488	ns	539	7
2263	Al-Karak	Developmental	RIP	Stress	HEB_04_135	28.7483	Rum	-5.4592	-15.959	0.100148	ns	539	7
2264	Al-Karak	Developmental	RIP	Stress	HEB_04_149	23.8824	Rum	-10.3251	-30.1837	0.00193763	**	539	7
2265	Al-Karak	Developmental	RIP	Stress	HEB_05_043	34.5398	Rum	0.3324	0.9716	0.920168	ns	539	7
2266	Al-Karak	Developmental	RIP	Stress	HEB_05_047	29.8709	Rum	-4.3365	-12.6771	0.191337	ns	539	7
2267	Al-Karak	Developmental	RIP	Stress	HEB_06_116	31.6772	Rum	-2.5302	-7.3966	0.445601	ns	539	7
2268	Al-Karak	Developmental	RIP	Stress	HEB_07_063	22.6595	Rum	-11.5479	-33.7585	0.000534428	***	539	7
2269	Al-Karak	Developmental	RIP	Stress	HEB_07_107	26.3413	Rum	-7.8661	-22.9953	0.0179889	*	539	7
2270	Al-Karak	Developmental	RIP	Stress	HEB_08_096	29.4469	Rum	-4.7605	-13.9166	0.151528	ns	539	7
2271	Al-Karak	Developmental	RIP	Stress	HEB_08_165	26.0442	Rum	-8.1633	-23.864	0.0140989	*	539	7
2272	Al-Karak	Developmental	RIP	Stress	HEB_08_202	26.1254	Rum	-8.0821	-23.6266	0.0150803	*	539	7
2273	Al-Karak	Developmental	RIP	Stress	HEB_09_033	29.0225	Rum	-5.1849	-15.1573	0.118351	ns	539	7
2274	Al-Karak	Developmental	RIP	Stress	HEB_09_137	22.0346	Rum	-12.1729	-35.5854	0.000264244	***	539	7
2275	Al-Karak	Developmental	RIP	Stress	HEB_09_163	30.535	Rum	-3.6724	-10.7358	0.268387	ns	539	7
2276	Al-Karak	Developmental	RIP	Stress	HEB_10_010	31.3522	Rum	-2.8553	-8.3469	0.3894	ns	539	7
2277	Al-Karak	Developmental	RIP	Stress	HEB_10_172	22.6243	Rum	-11.5831	-33.8613	0.00051407	***	539	7
2278	Al-Karak	Developmental	RIP	Stress	HEB_10_173	31.2547	Rum	-2.9527	-8.6318	0.373432	ns	539	7
2279	Al-Karak	Developmental	RIP	Stress	HEB_10_184	24.8938	Rum	-9.3136	-27.2269	0.00513722	**	539	7
2280	Al-Karak	Developmental	RIP	Stress	HEB_11_025	33.0502	Rum	-1.1572	-3.383	0.727134	ns	539	7
2281	Al-Karak	Developmental	RIP	Stress	HEB_11_098	30.1822	Rum	-4.0252	-11.767	0.225144	ns	539	7
2282	Al-Karak	Developmental	RIP	Stress	HEB_14_045	26.6448	Rum	-7.5627	-22.1083	0.0229039	*	539	7
2283	Al-Karak	Developmental	RIP	Stress	HEB_15_082	32.6854	Rum	-1.5221	-4.4495	0.646282	ns	539	7
2284	Al-Karak	Developmental	RIP	Stress	HEB_15_094	31.1552	Rum	-3.0523	-8.9228	0.357549	ns	539	7
2285	Al-Karak	Developmental	RIP	Stress	HEB_16_064	29.1774	Rum	-5.03	-14.7044	0.12973	ns	539	7
2286	Al-Karak	Developmental	RIP	Stress	HEB_18_225	24.9771	Rum	-9.2303	-26.9834	0.0055465	**	539	7
2287	Al-Karak	Developmental	RIP	Stress	HEB_19_076	30.8776	Rum	-3.3299	-9.7343	0.31555	ns	539	7
2288	Al-Karak	Developmental	RIP	Stress	HEB_20_062	24.1212	Rum	-10.0862	-29.4855	0.0024574	**	539	7
2289	Al-Karak	Developmental	RIP	Stress	HEB_20_064	24.5458	Rum	-9.6616	-28.2442	0.00370726	**	539	7
2290	Al-Karak	Developmental	RIP	Stress	HEB_21_011	31.1774	Rum	-3.03	-8.8577	0.361067	ns	539	7
2291	Al-Karak	Developmental	RIP	Stress	HEB_21_141	24.7624	Rum	-9.445	-27.611	0.00454697	**	539	7
2292	Al-Karak	Developmental	RIP	Stress	HEB_21_160	33.9555	Rum	-0.252	-0.7366	0.939431	ns	539	7
2293	Al-Karak	Developmental	RIP	Stress	HEB_21_184	23.2493	Rum	-10.9581	-32.0344	0.0010096	**	539	7
2294	Al-Karak	Developmental	RIP	Stress	HEB_22_003	26.4917	Rum	-7.7157	-22.5558	0.0202949	*	539	7
2295	Al-Karak	Developmental	RIP	Stress	HEB_22_014	29.8484	Rum	-4.359	-12.7429	0.189048	ns	539	7
2296	Al-Karak	Developmental	RIP	Stress	HEB_22_022	27.4971	Rum	-6.7103	-19.6166	0.0434191	*	539	7
2297	Al-Karak	Developmental	RIP	Stress	HEB_22_123	26.0265	Rum	-8.181	-23.9158	0.0138926	*	539	7
2298	Al-Karak	Developmental	RIP	Stress	HEB_25_014	32.6568	Rum	-1.5506	-4.533	0.640117	ns	539	7
2299	Al-Karak	Developmental	RIP	Stress	HEB_25_020	33.0794	Rum	-1.1281	-3.2977	0.733743	ns	539	7
2300	Al-Karak	Developmental	RIP	Stress	Rum	34.2074	-				-	539	7
2301	Al-Karak	Developmental	HEI	Control	Barke	74.1759	Rum	-11.7726	-13.6973	0.00540225	**	539	7
2302	Al-Karak	Developmental	HEI	Control	HEB_01_032	95.4447	Rum	9.4962	11.0487	0.0246484	*	539	7
2303	Al-Karak	Developmental	HEI	Control	HEB_01_080	89.2143	Rum	3.2658	3.7997	0.438751	ns	539	7
2304	Al-Karak	Developmental	HEI	Control	HEB_01_093	91.9381	Rum	5.9895	6.9687	0.15585	ns	539	7
2305	Al-Karak	Developmental	HEI	Control	HEB_01_104	78.6572	Rum	-7.2913	-8.4833	0.0841968	ns	539	7
2306	Al-Karak	Developmental	HEI	Control	HEB_01_132	76.9845	Rum	-8.964	-10.4295	0.0338797	*	539	7
2307	Al-Karak	Developmental	HEI	Control	HEB_02_040	72.8423	Rum	-13.1063	-15.249	0.00197132	**	539	7
2308	Al-Karak	Developmental	HEI	Control	HEB_03_040	82.9827	Rum	-2.9658	-3.4507	0.481917	ns	539	7
2309	Al-Karak	Developmental	HEI	Control	HEB_03_085	83.4062	Rum	-2.5424	-2.958	0.546606	ns	539	7
2310	Al-Karak	Developmental	HEI	Control	HEB_03_172	94.6177	Rum	8.6692	10.0865	0.0401701	*	539	7
2311	Al-Karak	Developmental	HEI	Control	HEB_04_112	71.1922	Rum	-14.7564	-17.1688	0.000501381	***	539	7
2312	Al-Karak	Developmental	HEI	Control	HEB_04_123	102.501	Rum	16.5523	19.2584	9.70069e-05	***	539	7
2313	Al-Karak	Developmental	HEI	Control	HEB_04_135	66.52	Rum	-19.4286	-22.6049	5.036e-06	***	539	7
2314	Al-Karak	Developmental	HEI	Control	HEB_04_149	91.0888	Rum	5.1402	5.9806	0.223135	ns	539	7
2315	Al-Karak	Developmental	HEI	Control	HEB_05_043	78.069	Rum	-7.8795	-9.1677	0.0620812	ns	539	7
2316	Al-Karak	Developmental	HEI	Control	HEB_05_047	74.8334	Rum	-11.1152	-12.9323	0.00859731	**	539	7
2317	Al-Karak	Developmental	HEI	Control	HEB_06_116	90.0738	Rum	4.1252	4.7996	0.328115	ns	539	7
2318	Al-Karak	Developmental	HEI	Control	HEB_07_063	81.3796	Rum	-4.5689	-5.3159	0.278812	ns	539	7
2319	Al-Karak	Developmental	HEI	Control	HEB_07_107	68.9266	Rum	-17.0219	-19.8048	6.15122e-05	***	539	7
2320	Al-Karak	Developmental	HEI	Control	HEB_08_096	80.4786	Rum	-5.47	-6.3642	0.194884	ns	539	7
2321	Al-Karak	Developmental	HEI	Control	HEB_08_165	77.693	Rum	-8.2556	-9.6053	0.0506478	ns	539	7
2322	Al-Karak	Developmental	HEI	Control	HEB_08_202	75.7058	Rum	-10.2428	-11.9173	0.0154101	*	539	7
2323	Al-Karak	Developmental	HEI	Control	HEB_09_033	102.428	Rum	16.479	19.1732	0.000104055	***	539	7
2324	Al-Karak	Developmental	HEI	Control	HEB_09_137	62.1294	Rum	-23.8191	-27.7133	2.57771e-08	***	539	7
2325	Al-Karak	Developmental	HEI	Control	HEB_09_163	94.25	Rum	8.3015	9.6587	0.0493818	*	539	7
2326	Al-Karak	Developmental	HEI	Control	HEB_10_010	89.9168	Rum	3.9683	4.6171	0.346831	ns	539	7
2327	Al-Karak	Developmental	HEI	Control	HEB_10_172	78.9109	Rum	-7.0377	-8.1882	0.0955288	ns	539	7
2328	Al-Karak	Developmental	HEI	Control	HEB_10_173	78.6309	Rum	-7.3177	-8.514	0.0830842	ns	539	7
2329	Al-Karak	Developmental	HEI	Control	HEB_10_184	73.8883	Rum	-12.0602	-14.0319	0.0043793	**	539	7
2330	Al-Karak	Developmental	HEI	Control	HEB_11_025	98.9374	Rum	12.9888	15.1123	0.00216192	**	539	7
2331	Al-Karak	Developmental	HEI	Control	HEB_11_098	76.0933	Rum	-9.8552	-11.4664	0.019732	*	539	7
2332	Al-Karak	Developmental	HEI	Control	HEB_14_045	94.1769	Rum	8.2283	9.5736	0.0514121	ns	539	7
2333	Al-Karak	Developmental	HEI	Control	HEB_15_082	75.5398	Rum	-10.4088	-12.1105	0.0138303	*	539	7
2334	Al-Karak	Developmental	HEI	Control	HEB_15_094	90.2493	Rum	4.3008	5.0039	0.307967	ns	539	7
2335	Al-Karak	Developmental	HEI	Control	HEB_16_064	72.4476	Rum	-13.5009	-15.7082	0.00143834	**	539	7
2336	Al-Karak	Developmental	HEI	Control	HEB_18_225	75.5243	Rum	-10.4242	-12.1284	0.0136909	*	539	7
2337	Al-Karak	Developmental	HEI	Control	HEB_19_076	69.8041	Rum	-16.1445	-18.7839	0.00014284	***	539	7
2338	Al-Karak	Developmental	HEI	Control	HEB_20_062	73.028	Rum	-12.9206	-15.0329	0.0022804	**	539	7
2339	Al-Karak	Developmental	HEI	Control	HEB_20_064	81.1488	Rum	-4.7997	-5.5844	0.25527	ns	539	7
2340	Al-Karak	Developmental	HEI	Control	HEB_21_011	80.825	Rum	-5.1235	-5.9611	0.224643	ns	539	7
2341	Al-Karak	Developmental	HEI	Control	HEB_21_141	66.7524	Rum	-19.1962	-22.3345	6.4914e-06	***	539	7
2342	Al-Karak	Developmental	HEI	Control	HEB_21_160	92.7796	Rum	6.8311	7.9479	0.105639	ns	539	7
2343	Al-Karak	Developmental	HEI	Control	HEB_21_184	101.088	Rum	15.1396	17.6148	0.000357865	***	539	7
2344	Al-Karak	Developmental	HEI	Control	HEB_22_003	76.1704	Rum	-9.7781	-11.3767	0.0207087	*	539	7
2345	Al-Karak	Developmental	HEI	Control	HEB_22_014	92.7421	Rum	6.7936	7.9042	0.107561	ns	539	7
2346	Al-Karak	Developmental	HEI	Control	HEB_22_022	79.2424	Rum	-6.7061	-7.8025	0.112154	ns	539	7
2347	Al-Karak	Developmental	HEI	Control	HEB_22_123	76.3302	Rum	-9.6183	-11.1908	0.0228682	*	539	7
2348	Al-Karak	Developmental	HEI	Control	HEB_25_014	100.696	Rum	14.7473	17.1583	0.000505338	***	539	7
2349	Al-Karak	Developmental	HEI	Control	HEB_25_020	98.5951	Rum	12.6466	14.7141	0.00281823	**	539	7
2350	Al-Karak	Developmental	HEI	Control	Rum	85.9485	-				-	539	7
2351	Al-Karak	Developmental	HEI	Stress	Barke	68.4145	Rum	-7.0426	-9.3333	0.0952959	ns	539	7
2352	Al-Karak	Developmental	HEI	Stress	HEB_01_032	82.5633	Rum	7.1062	9.4175	0.092354	ns	539	7
2353	Al-Karak	Developmental	HEI	Stress	HEB_01_080	76.3414	Rum	0.8843	1.172	0.83388	ns	539	7
2354	Al-Karak	Developmental	HEI	Stress	HEB_01_093	76.3723	Rum	0.9152	1.2129	0.828166	ns	539	7
2355	Al-Karak	Developmental	HEI	Stress	HEB_01_104	67.4915	Rum	-7.9656	-10.5564	0.0592911	ns	539	7
2356	Al-Karak	Developmental	HEI	Stress	HEB_01_132	71.8931	Rum	-3.564	-4.7232	0.398124	ns	539	7
2357	Al-Karak	Developmental	HEI	Stress	HEB_02_040	69.598	Rum	-5.8591	-7.7648	0.165038	ns	539	7
2358	Al-Karak	Developmental	HEI	Stress	HEB_03_040	74.9713	Rum	-0.4858	-0.6438	0.908273	ns	539	7
2359	Al-Karak	Developmental	HEI	Stress	HEB_03_085	75.1719	Rum	-0.2852	-0.378	0.946069	ns	539	7
2360	Al-Karak	Developmental	HEI	Stress	HEB_03_172	84.8063	Rum	9.3492	12.3901	0.0269495	*	539	7
2361	Al-Karak	Developmental	HEI	Stress	HEB_04_112	69.7322	Rum	-5.7249	-7.587	0.174912	ns	539	7
2362	Al-Karak	Developmental	HEI	Stress	HEB_04_123	92.1637	Rum	16.7066	22.1406	8.36213e-05	***	539	7
2363	Al-Karak	Developmental	HEI	Stress	HEB_04_135	57.6485	Rum	-17.8086	-23.6009	2.79958e-05	***	539	7
2364	Al-Karak	Developmental	HEI	Stress	HEB_04_149	78.9802	Rum	3.5231	4.669	0.403562	ns	539	7
2365	Al-Karak	Developmental	HEI	Stress	HEB_05_043	70.4547	Rum	-5.0024	-6.6294	0.235778	ns	539	7
2366	Al-Karak	Developmental	HEI	Stress	HEB_05_047	69.0277	Rum	-6.4294	-8.5207	0.127712	ns	539	7
2367	Al-Karak	Developmental	HEI	Stress	HEB_06_116	83.878	Rum	8.4209	11.1599	0.0462117	*	539	7
2368	Al-Karak	Developmental	HEI	Stress	HEB_07_063	73.9553	Rum	-1.5018	-1.9902	0.72173	ns	539	7
2369	Al-Karak	Developmental	HEI	Stress	HEB_07_107	67.398	Rum	-8.0591	-10.6803	0.0563796	ns	539	7
2370	Al-Karak	Developmental	HEI	Stress	HEB_08_096	71.3971	Rum	-4.06	-5.3805	0.335818	ns	539	7
2371	Al-Karak	Developmental	HEI	Stress	HEB_08_165	70.6501	Rum	-4.807	-6.3705	0.254553	ns	539	7
2372	Al-Karak	Developmental	HEI	Stress	HEB_08_202	71.8629	Rum	-3.5942	-4.7632	0.394146	ns	539	7
2373	Al-Karak	Developmental	HEI	Stress	HEB_09_033	91.5033	Rum	16.0462	21.2653	0.000156606	***	539	7
2374	Al-Karak	Developmental	HEI	Stress	HEB_09_137	49.4737	Rum	-25.9834	-34.4347	1.38115e-09	***	539	7
2375	Al-Karak	Developmental	HEI	Stress	HEB_09_163	88.1543	Rum	12.6972	16.827	0.00271088	**	539	7
2376	Al-Karak	Developmental	HEI	Stress	HEB_10_010	81.5254	Rum	6.0683	8.0421	0.15049	ns	539	7
2377	Al-Karak	Developmental	HEI	Stress	HEB_10_172	67.7166	Rum	-7.7405	-10.2582	0.066816	ns	539	7
2378	Al-Karak	Developmental	HEI	Stress	HEB_10_173	66.2437	Rum	-9.2134	-12.2101	0.0292383	*	539	7
2379	Al-Karak	Developmental	HEI	Stress	HEB_10_184	66.3683	Rum	-9.0888	-12.0449	0.0314845	*	539	7
2380	Al-Karak	Developmental	HEI	Stress	HEB_11_025	91.6317	Rum	16.1746	21.4354	0.000138859	***	539	7
2381	Al-Karak	Developmental	HEI	Stress	HEB_11_098	70.3319	Rum	-5.1252	-6.7922	0.224487	ns	539	7
2382	Al-Karak	Developmental	HEI	Stress	HEB_14_045	78.1669	Rum	2.7098	3.5911	0.520527	ns	539	7
2383	Al-Karak	Developmental	HEI	Stress	HEB_15_082	69.734	Rum	-5.7231	-7.5845	0.175054	ns	539	7
2384	Al-Karak	Developmental	HEI	Stress	HEB_15_094	76.3193	Rum	0.8622	1.1427	0.837976	ns	539	7
2385	Al-Karak	Developmental	HEI	Stress	HEB_16_064	63.3862	Rum	-12.0709	-15.9971	0.00434477	**	539	7
2386	Al-Karak	Developmental	HEI	Stress	HEB_18_225	67.7029	Rum	-7.7542	-10.2763	0.066337	ns	539	7
2387	Al-Karak	Developmental	HEI	Stress	HEB_19_076	62.7884	Rum	-12.6687	-16.7893	0.00277077	**	539	7
2388	Al-Karak	Developmental	HEI	Stress	HEB_20_062	63.8308	Rum	-11.6263	-15.4078	0.00600202	**	539	7
2389	Al-Karak	Developmental	HEI	Stress	HEB_20_064	72.6345	Rum	-2.8226	-3.7407	0.503317	ns	539	7
2390	Al-Karak	Developmental	HEI	Stress	HEB_21_011	69.6379	Rum	-5.8192	-7.7119	0.16793	ns	539	7
2391	Al-Karak	Developmental	HEI	Stress	HEB_21_141	67.5809	Rum	-7.8762	-10.4379	0.0621924	ns	539	7
2392	Al-Karak	Developmental	HEI	Stress	HEB_21_160	85.9567	Rum	10.4996	13.9147	0.0130278	*	539	7
2393	Al-Karak	Developmental	HEI	Stress	HEB_21_184	77.7867	Rum	2.3296	3.0873	0.580659	ns	539	7
2394	Al-Karak	Developmental	HEI	Stress	HEB_22_003	67.3233	Rum	-8.1338	-10.7794	0.0541385	ns	539	7
2395	Al-Karak	Developmental	HEI	Stress	HEB_22_014	79.8793	Rum	4.4222	5.8605	0.294529	ns	539	7
2396	Al-Karak	Developmental	HEI	Stress	HEB_22_022	75.6695	Rum	0.2124	0.2815	0.959817	ns	539	7
2397	Al-Karak	Developmental	HEI	Stress	HEB_22_123	68.3645	Rum	-7.0926	-9.3995	0.0929769	ns	539	7
2398	Al-Karak	Developmental	HEI	Stress	HEB_25_014	92.2344	Rum	16.7773	22.2343	7.80903e-05	***	539	7
2399	Al-Karak	Developmental	HEI	Stress	HEB_25_020	84.778	Rum	9.3209	12.3526	0.0274132	*	539	7
2400	Al-Karak	Developmental	HEI	Stress	Rum	75.4571	-				-	539	7
2401	Al-Karak	YieldRelated	EAR	Control	Barke	81.4113	Rum	-3.2005	-3.7826	0.715959	ns	539	7
2402	Al-Karak	YieldRelated	EAR	Control	HEB_01_032	86.1863	Rum	1.5745	1.8608	0.857931	ns	539	7
2403	Al-Karak	YieldRelated	EAR	Control	HEB_01_080	89.3221	Rum	4.7103	5.5669	0.592325	ns	539	7
2404	Al-Karak	YieldRelated	EAR	Control	HEB_01_093	90.74	Rum	6.1281	7.2426	0.486059	ns	539	7
2405	Al-Karak	YieldRelated	EAR	Control	HEB_01_104	89.005	Rum	4.3931	5.1921	0.617481	ns	539	7
2406	Al-Karak	YieldRelated	EAR	Control	HEB_01_132	100.479	Rum	15.8672	18.753	0.071651	ns	539	7
2407	Al-Karak	YieldRelated	EAR	Control	HEB_02_040	91.0945	Rum	6.4826	7.6616	0.461205	ns	539	7
2408	Al-Karak	YieldRelated	EAR	Control	HEB_03_040	88.5773	Rum	3.9655	4.6867	0.652121	ns	539	7
2409	Al-Karak	YieldRelated	EAR	Control	HEB_03_085	99.7695	Rum	15.1576	17.9143	0.085251	ns	539	7
2410	Al-Karak	YieldRelated	EAR	Control	HEB_03_172	82.9201	Rum	-1.6918	-1.9995	0.847471	ns	539	7
2411	Al-Karak	YieldRelated	EAR	Control	HEB_04_112	97.9399	Rum	13.3281	15.752	0.130091	ns	539	7
2412	Al-Karak	YieldRelated	EAR	Control	HEB_04_123	82.7564	Rum	-1.8555	-2.1929	0.832921	ns	539	7
2413	Al-Karak	YieldRelated	EAR	Control	HEB_04_135	54.317	Rum	-30.2948	-35.8045	0.000613294	***	539	7
2414	Al-Karak	YieldRelated	EAR	Control	HEB_04_149	78.0629	Rum	-6.5489	-7.74	0.456636	ns	539	7
2415	Al-Karak	YieldRelated	EAR	Control	HEB_05_043	81.6676	Rum	-2.9443	-3.4798	0.737823	ns	539	7
2416	Al-Karak	YieldRelated	EAR	Control	HEB_05_047	75.1297	Rum	-9.4822	-11.2067	0.281254	ns	539	7
2417	Al-Karak	YieldRelated	EAR	Control	HEB_06_116	98.7407	Rum	14.1288	16.6984	0.108609	ns	539	7
2418	Al-Karak	YieldRelated	EAR	Control	HEB_07_063	93.7122	Rum	9.1003	10.7554	0.301062	ns	539	7
2419	Al-Karak	YieldRelated	EAR	Control	HEB_07_107	97.1052	Rum	12.4933	14.7655	0.155864	ns	539	7
2420	Al-Karak	YieldRelated	EAR	Control	HEB_08_096	88.9704	Rum	4.3586	5.1513	0.620247	ns	539	7
2421	Al-Karak	YieldRelated	EAR	Control	HEB_08_165	81.7407	Rum	-2.8712	-3.3933	0.744102	ns	539	7
2422	Al-Karak	YieldRelated	EAR	Control	HEB_08_202	93.6753	Rum	9.0634	10.7118	0.303023	ns	539	7
2423	Al-Karak	YieldRelated	EAR	Control	HEB_09_033	93.2567	Rum	8.6449	10.2171	0.325877	ns	539	7
2424	Al-Karak	YieldRelated	EAR	Control	HEB_09_137	82.5612	Rum	-2.0506	-2.4236	0.815651	ns	539	7
2425	Al-Karak	YieldRelated	EAR	Control	HEB_09_163	72.4539	Rum	-12.1579	-14.369	0.167252	ns	539	7
2426	Al-Karak	YieldRelated	EAR	Control	HEB_10_010	97.2736	Rum	12.6617	14.9645	0.150375	ns	539	7
2427	Al-Karak	YieldRelated	EAR	Control	HEB_10_172	95.2916	Rum	10.6798	12.6221	0.224969	ns	539	7
2428	Al-Karak	YieldRelated	EAR	Control	HEB_10_173	112.151	Rum	27.5395	32.5481	0.00182679	**	539	7
2429	Al-Karak	YieldRelated	EAR	Control	HEB_10_184	93.0572	Rum	8.4453	9.9813	0.337158	ns	539	7
2430	Al-Karak	YieldRelated	EAR	Control	HEB_11_025	87.7896	Rum	3.1777	3.7557	0.717894	ns	539	7
2431	Al-Karak	YieldRelated	EAR	Control	HEB_11_098	79.8024	Rum	-4.8095	-5.6841	0.584556	ns	539	7
2432	Al-Karak	YieldRelated	EAR	Control	HEB_14_045	92.5649	Rum	7.953	9.3995	0.366054	ns	539	7
2433	Al-Karak	YieldRelated	EAR	Control	HEB_15_082	87.2474	Rum	2.6356	3.1149	0.764452	ns	539	7
2434	Al-Karak	YieldRelated	EAR	Control	HEB_15_094	96.6937	Rum	12.0819	14.2792	0.169919	ns	539	7
2435	Al-Karak	YieldRelated	EAR	Control	HEB_16_064	88.8781	Rum	4.2663	5.0422	0.627669	ns	539	7
2436	Al-Karak	YieldRelated	EAR	Control	HEB_18_225	73.7171	Rum	-10.8947	-12.8761	0.215787	ns	539	7
2437	Al-Karak	YieldRelated	EAR	Control	HEB_19_076	97.847	Rum	13.2352	15.6422	0.132785	ns	539	7
2438	Al-Karak	YieldRelated	EAR	Control	HEB_20_062	79.7339	Rum	-4.8779	-5.7651	0.57922	ns	539	7
2439	Al-Karak	YieldRelated	EAR	Control	HEB_20_064	81.2101	Rum	-3.4018	-4.0204	0.698947	ns	539	7
2440	Al-Karak	YieldRelated	EAR	Control	HEB_21_011	98.3285	Rum	13.7166	16.2112	0.119286	ns	539	7
2441	Al-Karak	YieldRelated	EAR	Control	HEB_21_141	71.1195	Rum	-13.4923	-15.9461	0.125435	ns	539	7
2442	Al-Karak	YieldRelated	EAR	Control	HEB_21_160	80.241	Rum	-4.3709	-5.1658	0.619264	ns	539	7
2443	Al-Karak	YieldRelated	EAR	Control	HEB_21_184	80.6562	Rum	-3.9557	-4.6751	0.652923	ns	539	7
2444	Al-Karak	YieldRelated	EAR	Control	HEB_22_003	90.5565	Rum	5.9447	7.0258	0.499202	ns	539	7
2445	Al-Karak	YieldRelated	EAR	Control	HEB_22_014	70.2654	Rum	-14.3464	-16.9556	0.103286	ns	539	7
2446	Al-Karak	YieldRelated	EAR	Control	HEB_22_022	91.9181	Rum	7.3062	8.635	0.406299	ns	539	7
2447	Al-Karak	YieldRelated	EAR	Control	HEB_22_123	97.6347	Rum	13.0228	15.3913	0.139101	ns	539	7
2448	Al-Karak	YieldRelated	EAR	Control	HEB_25_014	84.575	Rum	-0.0368	-0.0435	0.99666	ns	539	7
2449	Al-Karak	YieldRelated	EAR	Control	HEB_25_020	77.2426	Rum	-7.3692	-8.7094	0.402268	ns	539	7
2450	Al-Karak	YieldRelated	EAR	Control	Rum	84.6118	-				-	539	7
2451	Al-Karak	YieldRelated	EAR	Stress	Barke	71.6983	Rum	13.0852	22.3247	0.137222	ns	539	7
2452	Al-Karak	YieldRelated	EAR	Stress	HEB_01_032	72.759	Rum	14.1459	24.1344	0.108184	ns	539	7
2453	Al-Karak	YieldRelated	EAR	Stress	HEB_01_080	74.7519	Rum	16.1388	27.5345	0.0669409	ns	539	7
2454	Al-Karak	YieldRelated	EAR	Stress	HEB_01_093	72.0269	Rum	13.4139	22.8854	0.127643	ns	539	7
2455	Al-Karak	YieldRelated	EAR	Stress	HEB_01_104	62.5776	Rum	3.9645	6.7639	0.652197	ns	539	7
2456	Al-Karak	YieldRelated	EAR	Stress	HEB_01_132	74.3374	Rum	15.7244	26.8274	0.0742354	ns	539	7
2457	Al-Karak	YieldRelated	EAR	Stress	HEB_02_040	72.5243	Rum	13.9112	23.7339	0.114148	ns	539	7
2458	Al-Karak	YieldRelated	EAR	Stress	HEB_03_040	67.7214	Rum	9.1083	15.5398	0.300636	ns	539	7
2459	Al-Karak	YieldRelated	EAR	Stress	HEB_03_085	79.6279	Rum	21.0148	35.8534	0.0171718	*	539	7
2460	Al-Karak	YieldRelated	EAR	Stress	HEB_03_172	71.7784	Rum	13.1654	22.4615	0.134836	ns	539	7
2461	Al-Karak	YieldRelated	EAR	Stress	HEB_04_112	76.9412	Rum	18.3281	31.2696	0.0375572	*	539	7
2462	Al-Karak	YieldRelated	EAR	Stress	HEB_04_123	85.329	Rum	26.7159	45.5802	0.00248948	**	539	7
2463	Al-Karak	YieldRelated	EAR	Stress	HEB_04_135	44.7468	Rum	-13.8662	-23.6572	0.115319	ns	539	7
2464	Al-Karak	YieldRelated	EAR	Stress	HEB_04_149	70.6356	Rum	12.0225	20.5116	0.172023	ns	539	7
2465	Al-Karak	YieldRelated	EAR	Stress	HEB_05_043	63.8116	Rum	5.1986	8.8693	0.554546	ns	539	7
2466	Al-Karak	YieldRelated	EAR	Stress	HEB_05_047	67.8452	Rum	9.2321	15.7509	0.294122	ns	539	7
2467	Al-Karak	YieldRelated	EAR	Stress	HEB_06_116	83.4562	Rum	24.8431	42.3849	0.00488995	**	539	7
2468	Al-Karak	YieldRelated	EAR	Stress	HEB_07_063	78.2848	Rum	19.6717	33.562	0.0256521	*	539	7
2469	Al-Karak	YieldRelated	EAR	Stress	HEB_07_107	79.8207	Rum	21.2076	36.1824	0.0161831	*	539	7
2470	Al-Karak	YieldRelated	EAR	Stress	HEB_08_096	72.686	Rum	14.0729	24.0098	0.110012	ns	539	7
2471	Al-Karak	YieldRelated	EAR	Stress	HEB_08_165	78.4562	Rum	19.8431	33.8544	0.024399	*	539	7
2472	Al-Karak	YieldRelated	EAR	Stress	HEB_08_202	78.1051	Rum	19.492	33.2554	0.0270259	*	539	7
2473	Al-Karak	YieldRelated	EAR	Stress	HEB_09_033	80.4008	Rum	21.7877	37.1722	0.0135047	*	539	7
2474	Al-Karak	YieldRelated	EAR	Stress	HEB_09_137	46.4196	Rum	-12.1935	-20.8033	0.166016	ns	539	7
2475	Al-Karak	YieldRelated	EAR	Stress	HEB_09_163	70.598	Rum	11.9849	20.4475	0.173364	ns	539	7
2476	Al-Karak	YieldRelated	EAR	Stress	HEB_10_010	77.8462	Rum	19.2331	32.8137	0.0291162	*	539	7
2477	Al-Karak	YieldRelated	EAR	Stress	HEB_10_172	73.0071	Rum	14.394	24.5577	0.102149	ns	539	7
2478	Al-Karak	YieldRelated	EAR	Stress	HEB_10_173	100.438	Rum	41.8253	71.3582	2.51921e-06	***	539	7
2479	Al-Karak	YieldRelated	EAR	Stress	HEB_10_184	65.9156	Rum	7.3025	12.4588	0.406538	ns	539	7
2480	Al-Karak	YieldRelated	EAR	Stress	HEB_11_025	70.0765	Rum	11.4634	19.5578	0.192805	ns	539	7
2481	Al-Karak	YieldRelated	EAR	Stress	HEB_11_098	65.3751	Rum	6.762	11.5366	0.44213	ns	539	7
2482	Al-Karak	YieldRelated	EAR	Stress	HEB_14_045	75.8518	Rum	17.2388	29.4111	0.0504058	ns	539	7
2483	Al-Karak	YieldRelated	EAR	Stress	HEB_15_082	81.9629	Rum	23.3498	39.8372	0.00814093	**	539	7
2484	Al-Karak	YieldRelated	EAR	Stress	HEB_15_094	98.695	Rum	40.0819	68.3838	6.35776e-06	***	539	7
2485	Al-Karak	YieldRelated	EAR	Stress	HEB_16_064	57.308	Rum	-1.3051	-2.2267	0.882038	ns	539	7
2486	Al-Karak	YieldRelated	EAR	Stress	HEB_18_225	58.8612	Rum	0.2482	0.4234	0.977491	ns	539	7
2487	Al-Karak	YieldRelated	EAR	Stress	HEB_19_076	74.8482	Rum	16.2352	27.6989	0.0653336	ns	539	7
2488	Al-Karak	YieldRelated	EAR	Stress	HEB_20_062	69.5923	Rum	10.9792	18.7317	0.212252	ns	539	7
2489	Al-Karak	YieldRelated	EAR	Stress	HEB_20_064	63.6399	Rum	5.0268	8.5762	0.5677	ns	539	7
2490	Al-Karak	YieldRelated	EAR	Stress	HEB_21_011	70.1869	Rum	11.5738	19.7461	0.188563	ns	539	7
2491	Al-Karak	YieldRelated	EAR	Stress	HEB_21_141	62.5494	Rum	3.9363	6.7157	0.654515	ns	539	7
2492	Al-Karak	YieldRelated	EAR	Stress	HEB_21_160	77.8137	Rum	19.2006	32.7582	0.0293889	*	539	7
2493	Al-Karak	YieldRelated	EAR	Stress	HEB_21_184	67.086	Rum	8.4729	14.4556	0.335587	ns	539	7
2494	Al-Karak	YieldRelated	EAR	Stress	HEB_22_003	69.8435	Rum	11.2304	19.1602	0.201994	ns	539	7
2495	Al-Karak	YieldRelated	EAR	Stress	HEB_22_014	61.1238	Rum	2.5107	4.2836	0.775299	ns	539	7
2496	Al-Karak	YieldRelated	EAR	Stress	HEB_22_022	71.205	Rum	12.5919	21.4831	0.152632	ns	539	7
2497	Al-Karak	YieldRelated	EAR	Stress	HEB_22_123	59.7788	Rum	1.1657	1.9888	0.894561	ns	539	7
2498	Al-Karak	YieldRelated	EAR	Stress	HEB_25_014	73.1477	Rum	14.5346	24.7975	0.0988523	ns	539	7
2499	Al-Karak	YieldRelated	EAR	Stress	HEB_25_020	65.6725	Rum	7.0594	12.044	0.42233	ns	539	7
2500	Al-Karak	YieldRelated	EAR	Stress	Rum	58.6131	-				-	539	7
2501	Al-Karak	YieldRelated	GNE	Control	Barke	27.1576	Rum	-18.875	-41.0036	2.52915e-34	***	538	7
2502	Al-Karak	YieldRelated	GNE	Control	HEB_01_032	27.1038	Rum	-18.9288	-41.1203	1.74069e-34	***	538	7
2503	Al-Karak	YieldRelated	GNE	Control	HEB_01_080	25.9931	Rum	-20.0395	-43.5333	6.84766e-38	***	538	7
2504	Al-Karak	YieldRelated	GNE	Control	HEB_01_093	28.9402	Rum	-17.0924	-37.1311	4.44574e-29	***	538	7
2505	Al-Karak	YieldRelated	GNE	Control	HEB_01_104	27.1357	Rum	-18.8969	-41.0511	2.17278e-34	***	538	7
2506	Al-Karak	YieldRelated	GNE	Control	HEB_01_132	27.6255	Rum	-18.4071	-39.9871	6.40397e-33	***	538	7
2507	Al-Karak	YieldRelated	GNE	Control	HEB_02_040	25.3085	Rum	-20.7241	-45.0205	4.92569e-40	***	538	7
2508	Al-Karak	YieldRelated	GNE	Control	HEB_03_040	25.5065	Rum	-20.5261	-44.5903	2.06874e-39	***	538	7
2509	Al-Karak	YieldRelated	GNE	Control	HEB_03_085	24.0043	Rum	-22.0284	-47.8538	3.35513e-44	***	538	7
2510	Al-Karak	YieldRelated	GNE	Control	HEB_03_172	25.0238	Rum	-21.0088	-45.6389	6.19416e-41	***	538	7
2511	Al-Karak	YieldRelated	GNE	Control	HEB_04_112	26.6442	Rum	-19.3884	-42.1188	6.9671e-36	***	538	7
2512	Al-Karak	YieldRelated	GNE	Control	HEB_04_123	26.4987	Rum	-19.5339	-42.4349	2.49552e-36	***	538	7
2513	Al-Karak	YieldRelated	GNE	Control	HEB_04_135	20.4857	Rum	-25.547	-55.4975	7.11636e-56	***	538	7
2514	Al-Karak	YieldRelated	GNE	Control	HEB_04_149	23.1198	Rum	-22.9128	-49.7751	4.41132e-47	***	538	7
2515	Al-Karak	YieldRelated	GNE	Control	HEB_05_043	28.9371	Rum	-17.0955	-37.1378	4.35506e-29	***	538	7
2516	Al-Karak	YieldRelated	GNE	Control	HEB_05_047	25.4205	Rum	-20.6121	-44.7771	1.11001e-39	***	538	7
2517	Al-Karak	YieldRelated	GNE	Control	HEB_06_116	23.9941	Rum	-22.0386	-47.8759	3.10985e-44	***	538	7
2518	Al-Karak	YieldRelated	GNE	Control	HEB_07_063	24.5037	Rum	-21.5289	-46.7688	1.36012e-42	***	538	7
2519	Al-Karak	YieldRelated	GNE	Control	HEB_07_107	27.184	Rum	-18.8486	-40.9463	3.0385e-34	***	538	7
2520	Al-Karak	YieldRelated	GNE	Control	HEB_08_096	25.0855	Rum	-20.9472	-45.505	9.71254e-41	***	538	7
2521	Al-Karak	YieldRelated	GNE	Control	HEB_08_165	26.1582	Rum	-19.8744	-43.1746	2.22636e-37	***	538	7
2522	Al-Karak	YieldRelated	GNE	Control	HEB_08_202	24.7816	Rum	-21.251	-46.1652	1.05104e-41	***	538	7
2523	Al-Karak	YieldRelated	GNE	Control	HEB_09_033	25.3051	Rum	-20.7275	-45.0279	4.80466e-40	***	538	7
2524	Al-Karak	YieldRelated	GNE	Control	HEB_09_137	25.9912	Rum	-20.0414	-43.5374	6.75588e-38	***	538	7
2525	Al-Karak	YieldRelated	GNE	Control	HEB_09_163	27.5306	Rum	-18.502	-40.1932	3.33689e-33	***	538	7
2526	Al-Karak	YieldRelated	GNE	Control	HEB_10_010	24.7601	Rum	-21.2725	-46.2118	8.97971e-42	***	538	7
2527	Al-Karak	YieldRelated	GNE	Control	HEB_10_172	26.995	Rum	-19.0377	-41.3569	8.14904e-35	***	538	7
2528	Al-Karak	YieldRelated	GNE	Control	HEB_10_173	26.371	Rum	-19.6616	-42.7123	1.01056e-36	***	538	7
2529	Al-Karak	YieldRelated	GNE	Control	HEB_10_184	27.2637	Rum	-18.7689	-40.7731	5.28186e-34	***	538	7
2530	Al-Karak	YieldRelated	GNE	Control	HEB_11_025	24.8328	Rum	-21.1998	-46.0539	1.53027e-41	***	538	7
2531	Al-Karak	YieldRelated	GNE	Control	HEB_11_098	29.667	Rum	-16.3656	-35.5523	5.03295e-27	***	538	7
2532	Al-Karak	YieldRelated	GNE	Control	HEB_14_045	25.6746	Rum	-20.358	-44.2252	6.9583e-39	***	538	7
2533	Al-Karak	YieldRelated	GNE	Control	HEB_15_082	27.2738	Rum	-18.7588	-40.7511	5.66679e-34	***	538	7
2534	Al-Karak	YieldRelated	GNE	Control	HEB_15_094	23.9577	Rum	-22.0749	-47.955	2.37183e-44	***	538	7
2535	Al-Karak	YieldRelated	GNE	Control	HEB_16_064	28.7028	Rum	-17.3298	-37.6468	9.24576e-30	***	538	7
2536	Al-Karak	YieldRelated	GNE	Control	HEB_18_225	23.0743	Rum	-22.9583	-49.8739	3.128e-47	***	538	7
2537	Al-Karak	YieldRelated	GNE	Control	HEB_19_076	26.1776	Rum	-19.855	-43.1326	2.55567e-37	***	538	7
2538	Al-Karak	YieldRelated	GNE	Control	HEB_20_062	25.9241	Rum	-20.1085	-43.6833	4.17805e-38	***	538	7
2539	Al-Karak	YieldRelated	GNE	Control	HEB_20_064	23.9379	Rum	-22.0947	-47.9979	2.04658e-44	***	538	7
2540	Al-Karak	YieldRelated	GNE	Control	HEB_21_011	24.658	Rum	-21.3746	-46.4336	4.23933e-42	***	538	7
2541	Al-Karak	YieldRelated	GNE	Control	HEB_21_141	24.4381	Rum	-21.5946	-46.9114	8.37562e-43	***	538	7
2542	Al-Karak	YieldRelated	GNE	Control	HEB_21_160	26.4979	Rum	-19.5348	-42.4368	2.48046e-36	***	538	7
2543	Al-Karak	YieldRelated	GNE	Control	HEB_21_184	27.7541	Rum	-18.2785	-39.7078	1.54502e-32	***	538	7
2544	Al-Karak	YieldRelated	GNE	Control	HEB_22_003	20.8867	Rum	-25.1459	-54.6263	1.60293e-54	***	538	7
2545	Al-Karak	YieldRelated	GNE	Control	HEB_22_014	25.9026	Rum	-20.13	-43.7299	3.58244e-38	***	538	7
2546	Al-Karak	YieldRelated	GNE	Control	HEB_22_022	24.0862	Rum	-21.9464	-47.6758	6.17292e-44	***	538	7
2547	Al-Karak	YieldRelated	GNE	Control	HEB_22_123	24.7756	Rum	-21.2571	-46.1783	1.00561e-41	***	538	7
2548	Al-Karak	YieldRelated	GNE	Control	HEB_25_014	27.3585	Rum	-18.6741	-40.5672	1.01798e-33	***	538	7
2549	Al-Karak	YieldRelated	GNE	Control	HEB_25_020	29.3947	Rum	-16.638	-36.1438	8.67711e-28	***	538	7
2550	Al-Karak	YieldRelated	GNE	Control	Rum	46.0326	-				-	538	7
2551	Al-Karak	YieldRelated	GNE	Stress	Barke	25.0223	Rum	-16.1608	-39.2413	1.86755e-26	***	538	7
2552	Al-Karak	YieldRelated	GNE	Stress	HEB_01_032	25.94	Rum	-15.243	-37.013	5.85472e-24	***	538	7
2553	Al-Karak	YieldRelated	GNE	Stress	HEB_01_080	25.0292	Rum	-16.1538	-39.2245	1.95203e-26	***	538	7
2554	Al-Karak	YieldRelated	GNE	Stress	HEB_01_093	26.0049	Rum	-15.1781	-36.8553	8.7229e-24	***	538	7
2555	Al-Karak	YieldRelated	GNE	Stress	HEB_01_104	23.9433	Rum	-17.2397	-41.8613	1.67974e-29	***	538	7
2556	Al-Karak	YieldRelated	GNE	Stress	HEB_01_132	25.433	Rum	-15.75	-38.2438	2.51102e-25	***	538	7
2557	Al-Karak	YieldRelated	GNE	Stress	HEB_02_040	24.6303	Rum	-16.5527	-40.1929	1.5076e-27	***	538	7
2558	Al-Karak	YieldRelated	GNE	Stress	HEB_03_040	26.4569	Rum	-14.7261	-35.7576	1.35753e-22	***	538	7
2559	Al-Karak	YieldRelated	GNE	Stress	HEB_03_085	24.8689	Rum	-16.3141	-39.6136	7.00767e-27	***	538	7
2560	Al-Karak	YieldRelated	GNE	Stress	HEB_03_172	24.9171	Rum	-16.2659	-39.4967	9.53953e-27	***	538	7
2561	Al-Karak	YieldRelated	GNE	Stress	HEB_04_112	25.2232	Rum	-15.9598	-38.7534	6.69185e-26	***	538	7
2562	Al-Karak	YieldRelated	GNE	Stress	HEB_04_123	24.8491	Rum	-16.3339	-39.6618	6.17056e-27	***	538	7
2563	Al-Karak	YieldRelated	GNE	Stress	HEB_04_135	21.2316	Rum	-19.9514	-48.4457	9.46033e-36	***	538	6
2564	Al-Karak	YieldRelated	GNE	Stress	HEB_04_149	23.6988	Rum	-17.4842	-42.4549	3.30732e-30	***	538	7
2565	Al-Karak	YieldRelated	GNE	Stress	HEB_05_043	26.4018	Rum	-14.7812	-35.8916	9.73892e-23	***	538	7
2566	Al-Karak	YieldRelated	GNE	Stress	HEB_05_047	22.4852	Rum	-18.6978	-45.4017	8.64434e-34	***	538	7
2567	Al-Karak	YieldRelated	GNE	Stress	HEB_06_116	21.7159	Rum	-19.4671	-47.2698	3.99941e-36	***	538	7
2568	Al-Karak	YieldRelated	GNE	Stress	HEB_07_063	22.9113	Rum	-18.2717	-44.3672	1.61817e-32	***	538	7
2569	Al-Karak	YieldRelated	GNE	Stress	HEB_07_107	25.0344	Rum	-16.1486	-39.2119	2.01758e-26	***	538	7
2570	Al-Karak	YieldRelated	GNE	Stress	HEB_08_096	23.3644	Rum	-17.8186	-43.2668	3.50942e-31	***	538	7
2571	Al-Karak	YieldRelated	GNE	Stress	HEB_08_165	27.2515	Rum	-13.9315	-33.8284	1.47875e-20	***	538	7
2572	Al-Karak	YieldRelated	GNE	Stress	HEB_08_202	22.7748	Rum	-18.4082	-44.6985	6.35711e-33	***	538	7
2573	Al-Karak	YieldRelated	GNE	Stress	HEB_09_033	23.5841	Rum	-17.5989	-42.7335	1.53578e-30	***	538	7
2574	Al-Karak	YieldRelated	GNE	Stress	HEB_09_137	22.6559	Rum	-18.5271	-44.9873	2.80663e-33	***	538	7
2575	Al-Karak	YieldRelated	GNE	Stress	HEB_09_163	25.1667	Rum	-16.0163	-38.8905	4.67996e-26	***	538	7
2576	Al-Karak	YieldRelated	GNE	Stress	HEB_10_010	21.7105	Rum	-19.4725	-47.2828	3.85107e-36	***	538	7
2577	Al-Karak	YieldRelated	GNE	Stress	HEB_10_172	24.4882	Rum	-16.6948	-40.5381	5.9989e-28	***	538	7
2578	Al-Karak	YieldRelated	GNE	Stress	HEB_10_173	27.6928	Rum	-13.4902	-32.7566	1.85454e-19	***	538	7
2579	Al-Karak	YieldRelated	GNE	Stress	HEB_10_184	26.4426	Rum	-14.7404	-35.7924	1.2456e-22	***	538	7
2580	Al-Karak	YieldRelated	GNE	Stress	HEB_11_025	20.726	Rum	-20.457	-49.6733	3.4083e-39	***	538	7
2581	Al-Karak	YieldRelated	GNE	Stress	HEB_11_098	26.0745	Rum	-15.1085	-36.6862	1.33579e-23	***	538	7
2582	Al-Karak	YieldRelated	GNE	Stress	HEB_14_045	24.5393	Rum	-16.6437	-40.4141	8.35761e-28	***	538	7
2583	Al-Karak	YieldRelated	GNE	Stress	HEB_15_082	24.0814	Rum	-17.1016	-41.526	4.18273e-29	***	538	7
2584	Al-Karak	YieldRelated	GNE	Stress	HEB_15_094	23.651	Rum	-17.5321	-42.5711	2.40266e-30	***	538	7
2585	Al-Karak	YieldRelated	GNE	Stress	HEB_16_064	26.3389	Rum	-14.8441	-36.0442	6.66495e-23	***	538	7
2586	Al-Karak	YieldRelated	GNE	Stress	HEB_18_225	20.2819	Rum	-20.9011	-50.7518	1.3586e-40	***	538	7
2587	Al-Karak	YieldRelated	GNE	Stress	HEB_19_076	24.1565	Rum	-17.0265	-41.3434	6.86093e-29	***	538	7
2588	Al-Karak	YieldRelated	GNE	Stress	HEB_20_062	23.503	Rum	-17.68	-42.9303	8.91944e-31	***	538	7
2589	Al-Karak	YieldRelated	GNE	Stress	HEB_20_064	24.8597	Rum	-16.3233	-39.636	6.60577e-27	***	538	7
2590	Al-Karak	YieldRelated	GNE	Stress	HEB_21_011	24.6656	Rum	-16.5175	-40.1074	1.89289e-27	***	538	7
2591	Al-Karak	YieldRelated	GNE	Stress	HEB_21_141	24.1313	Rum	-17.0517	-41.4047	5.8118e-29	***	538	7
2592	Al-Karak	YieldRelated	GNE	Stress	HEB_21_160	26.5911	Rum	-14.5919	-35.4318	3.03398e-22	***	538	7
2593	Al-Karak	YieldRelated	GNE	Stress	HEB_21_184	22.5616	Rum	-18.6214	-45.2162	1.46573e-33	***	538	7
2594	Al-Karak	YieldRelated	GNE	Stress	HEB_22_003	21.3942	Rum	-19.7888	-48.0508	4.0958e-37	***	538	7
2595	Al-Karak	YieldRelated	GNE	Stress	HEB_22_014	22.8959	Rum	-18.2871	-44.4046	1.45648e-32	***	538	7
2596	Al-Karak	YieldRelated	GNE	Stress	HEB_22_022	22.3509	Rum	-18.8321	-45.7279	3.40764e-34	***	538	7
2597	Al-Karak	YieldRelated	GNE	Stress	HEB_22_123	21.6688	Rum	-19.5142	-47.3841	2.86837e-36	***	538	7
2598	Al-Karak	YieldRelated	GNE	Stress	HEB_25_014	23.9946	Rum	-17.1884	-41.7367	2.35876e-29	***	538	7
2599	Al-Karak	YieldRelated	GNE	Stress	HEB_25_020	24.0308	Rum	-17.1522	-41.6488	2.99593e-29	***	538	7
2600	Al-Karak	YieldRelated	GNE	Stress	Rum	41.183	-				-	538	7
2601	Al-Karak	YieldRelated	TGW	Control	Barke	34.9503	Rum	-6.1124	-14.8856	0.000138631	***	539	7
2602	Al-Karak	YieldRelated	TGW	Control	HEB_01_032	37.4123	Rum	-3.6503	-8.8896	0.0222802	*	539	7
2603	Al-Karak	YieldRelated	TGW	Control	HEB_01_080	32.5524	Rum	-8.5102	-20.725	1.3448e-07	***	539	7
2604	Al-Karak	YieldRelated	TGW	Control	HEB_01_093	37.5286	Rum	-3.5341	-8.6066	0.0268898	*	539	7
2605	Al-Karak	YieldRelated	TGW	Control	HEB_01_104	36.2904	Rum	-4.7722	-11.6218	0.00285518	**	539	7
2606	Al-Karak	YieldRelated	TGW	Control	HEB_01_132	33.6248	Rum	-7.4379	-18.1136	3.79771e-06	***	539	7
2607	Al-Karak	YieldRelated	TGW	Control	HEB_02_040	32.9445	Rum	-8.1182	-19.7702	4.7665e-07	***	539	7
2608	Al-Karak	YieldRelated	TGW	Control	HEB_03_040	33.4597	Rum	-7.6029	-18.5154	2.32812e-06	***	539	7
2609	Al-Karak	YieldRelated	TGW	Control	HEB_03_085	36.0253	Rum	-5.0373	-12.2675	0.00164872	**	539	7
2610	Al-Karak	YieldRelated	TGW	Control	HEB_03_172	37.5785	Rum	-3.4842	-8.485	0.0291104	*	539	7
2611	Al-Karak	YieldRelated	TGW	Control	HEB_04_112	37.514	Rum	-3.5487	-8.6421	0.0262695	*	539	7
2612	Al-Karak	YieldRelated	TGW	Control	HEB_04_123	40.7174	Rum	-0.3453	-0.8408	0.828442	ns	539	7
2613	Al-Karak	YieldRelated	TGW	Control	HEB_04_135	28.9519	Rum	-12.1108	-29.4935	1.27753e-13	***	539	7
2614	Al-Karak	YieldRelated	TGW	Control	HEB_04_149	34.5976	Rum	-6.4651	-15.7444	5.64308e-05	***	539	7
2615	Al-Karak	YieldRelated	TGW	Control	HEB_05_043	42.4739	Rum	1.4112	3.4368	0.375926	ns	539	7
2616	Al-Karak	YieldRelated	TGW	Control	HEB_05_047	36.4584	Rum	-4.6043	-11.2128	0.00399274	**	539	7
2617	Al-Karak	YieldRelated	TGW	Control	HEB_06_116	33.0494	Rum	-8.0133	-19.5147	6.63027e-07	***	539	7
2618	Al-Karak	YieldRelated	TGW	Control	HEB_07_063	33.7536	Rum	-7.309	-17.7997	5.53006e-06	***	539	7
2619	Al-Karak	YieldRelated	TGW	Control	HEB_07_107	31.789	Rum	-9.2737	-22.5843	9.92168e-09	***	539	7
2620	Al-Karak	YieldRelated	TGW	Control	HEB_08_096	37.7612	Rum	-3.3015	-8.0401	0.0386348	*	539	7
2621	Al-Karak	YieldRelated	TGW	Control	HEB_08_165	33.842	Rum	-7.2207	-17.5845	7.13257e-06	***	539	7
2622	Al-Karak	YieldRelated	TGW	Control	HEB_08_202	34.0527	Rum	-7.01	-17.0714	1.29472e-05	***	539	7
2623	Al-Karak	YieldRelated	TGW	Control	HEB_09_033	34.6917	Rum	-6.3709	-15.5151	7.20332e-05	***	539	7
2624	Al-Karak	YieldRelated	TGW	Control	HEB_09_137	29.6856	Rum	-11.3771	-27.7067	2.95339e-12	***	539	7
2625	Al-Karak	YieldRelated	TGW	Control	HEB_09_163	39.6193	Rum	-1.4433	-3.5149	0.365173	ns	539	7
2626	Al-Karak	YieldRelated	TGW	Control	HEB_10_010	40.2466	Rum	-0.8161	-1.9875	0.608537	ns	539	7
2627	Al-Karak	YieldRelated	TGW	Control	HEB_10_172	31.6281	Rum	-9.4345	-22.976	5.59515e-09	***	539	7
2628	Al-Karak	YieldRelated	TGW	Control	HEB_10_173	32.6365	Rum	-8.4262	-20.5203	1.77132e-07	***	539	7
2629	Al-Karak	YieldRelated	TGW	Control	HEB_10_184	31.329	Rum	-9.7336	-23.7044	1.88714e-09	***	539	7
2630	Al-Karak	YieldRelated	TGW	Control	HEB_11_025	39.043	Rum	-2.0197	-4.9185	0.205265	ns	539	7
2631	Al-Karak	YieldRelated	TGW	Control	HEB_11_098	39.5411	Rum	-1.5215	-3.7054	0.339786	ns	539	7
2632	Al-Karak	YieldRelated	TGW	Control	HEB_14_045	35.5421	Rum	-5.5206	-13.4442	0.000569205	***	539	7
2633	Al-Karak	YieldRelated	TGW	Control	HEB_15_082	36.4336	Rum	-4.629	-11.2731	0.0038023	**	539	7
2634	Al-Karak	YieldRelated	TGW	Control	HEB_15_094	28.2172	Rum	-12.8454	-31.2825	4.73199e-15	***	539	7
2635	Al-Karak	YieldRelated	TGW	Control	HEB_16_064	33.1733	Rum	-7.8894	-19.213	9.74523e-07	***	539	7
2636	Al-Karak	YieldRelated	TGW	Control	HEB_18_225	43.2318	Rum	2.1691	5.2824	0.173751	ns	539	7
2637	Al-Karak	YieldRelated	TGW	Control	HEB_19_076	35.1528	Rum	-5.9098	-14.3923	0.000227876	***	539	7
2638	Al-Karak	YieldRelated	TGW	Control	HEB_20_062	31.5055	Rum	-9.5571	-23.2745	3.59627e-09	***	539	7
2639	Al-Karak	YieldRelated	TGW	Control	HEB_20_064	33.6326	Rum	-7.4301	-18.0945	3.88617e-06	***	539	7
2640	Al-Karak	YieldRelated	TGW	Control	HEB_21_011	36.4146	Rum	-4.6481	-11.3195	0.00366174	**	539	7
2641	Al-Karak	YieldRelated	TGW	Control	HEB_21_141	35.1479	Rum	-5.9148	-14.4043	0.000225176	***	539	7
2642	Al-Karak	YieldRelated	TGW	Control	HEB_21_160	37.1504	Rum	-3.9123	-9.5276	0.0143375	*	539	7
2643	Al-Karak	YieldRelated	TGW	Control	HEB_21_184	36.347	Rum	-4.7157	-11.4842	0.00319983	**	539	7
2644	Al-Karak	YieldRelated	TGW	Control	HEB_22_003	38.4676	Rum	-2.5951	-6.3198	0.103784	ns	539	7
2645	Al-Karak	YieldRelated	TGW	Control	HEB_22_014	41.7508	Rum	0.6881	1.6757	0.665853	ns	539	7
2646	Al-Karak	YieldRelated	TGW	Control	HEB_22_022	37.3932	Rum	-3.6694	-8.9361	0.0215929	*	539	7
2647	Al-Karak	YieldRelated	TGW	Control	HEB_22_123	33.875	Rum	-7.1877	-17.5042	7.83846e-06	***	539	7
2648	Al-Karak	YieldRelated	TGW	Control	HEB_25_014	38.0031	Rum	-3.0596	-7.4511	0.0552282	ns	539	7
2649	Al-Karak	YieldRelated	TGW	Control	HEB_25_020	37.1616	Rum	-3.9011	-9.5004	0.0146167	*	539	7
2650	Al-Karak	YieldRelated	TGW	Control	Rum	41.0627	-				-	539	7
2651	Al-Karak	YieldRelated	TGW	Stress	Barke	30.9845	Rum	-7.4238	-19.3287	3.95793e-06	***	539	7
2652	Al-Karak	YieldRelated	TGW	Stress	HEB_01_032	35.5908	Rum	-2.8175	-7.3356	0.0774273	ns	539	7
2653	Al-Karak	YieldRelated	TGW	Stress	HEB_01_080	31.6223	Rum	-6.7859	-17.6679	2.40061e-05	***	539	7
2654	Al-Karak	YieldRelated	TGW	Stress	HEB_01_093	32.4471	Rum	-5.9612	-15.5207	0.000201153	***	539	7
2655	Al-Karak	YieldRelated	TGW	Stress	HEB_01_104	31.4118	Rum	-6.9965	-18.2162	1.34424e-05	***	539	7
2656	Al-Karak	YieldRelated	TGW	Stress	HEB_01_132	29.9275	Rum	-8.4808	-22.0806	1.48153e-07	***	539	7
2657	Al-Karak	YieldRelated	TGW	Stress	HEB_02_040	29.5873	Rum	-8.821	-22.9665	4.76019e-08	***	539	7
2658	Al-Karak	YieldRelated	TGW	Stress	HEB_03_040	28.0468	Rum	-10.3615	-26.9773	1.76118e-10	***	539	7
2659	Al-Karak	YieldRelated	TGW	Stress	HEB_03_085	32.1981	Rum	-6.2102	-16.1689	0.000108508	***	539	7
2660	Al-Karak	YieldRelated	TGW	Stress	HEB_03_172	31.2256	Rum	-7.1827	-18.701	7.94985e-06	***	539	7
2661	Al-Karak	YieldRelated	TGW	Stress	HEB_04_112	32.721	Rum	-5.6872	-14.8073	0.000387098	***	539	7
2662	Al-Karak	YieldRelated	TGW	Stress	HEB_04_123	35.7587	Rum	-2.6496	-6.8984	0.0967432	ns	539	7
2663	Al-Karak	YieldRelated	TGW	Stress	HEB_04_135	27.5961	Rum	-10.8122	-28.1508	2.98034e-11	***	539	7
2664	Al-Karak	YieldRelated	TGW	Stress	HEB_04_149	30.1504	Rum	-8.2579	-21.5004	3.05362e-07	***	539	7
2665	Al-Karak	YieldRelated	TGW	Stress	HEB_05_043	38.1552	Rum	-0.2531	-0.6589	0.873803	ns	539	7
2666	Al-Karak	YieldRelated	TGW	Stress	HEB_05_047	30.7283	Rum	-7.68	-19.9956	1.84689e-06	***	539	7
2667	Al-Karak	YieldRelated	TGW	Stress	HEB_06_116	30.8022	Rum	-7.6061	-19.8033	2.30601e-06	***	539	7
2668	Al-Karak	YieldRelated	TGW	Stress	HEB_07_063	28.1078	Rum	-10.3005	-26.8184	2.22956e-10	***	539	7
2669	Al-Karak	YieldRelated	TGW	Stress	HEB_07_107	27.8789	Rum	-10.5294	-27.4145	9.151e-11	***	539	7
2670	Al-Karak	YieldRelated	TGW	Stress	HEB_08_096	34.9711	Rum	-3.4372	-8.9491	0.0313415	*	539	7
2671	Al-Karak	YieldRelated	TGW	Stress	HEB_08_165	27.8162	Rum	-10.5921	-27.5777	7.15112e-11	***	539	7
2672	Al-Karak	YieldRelated	TGW	Stress	HEB_08_202	28.4812	Rum	-9.9271	-25.8463	9.20522e-10	***	539	7
2673	Al-Karak	YieldRelated	TGW	Stress	HEB_09_033	32.5617	Rum	-5.8466	-15.2223	0.00026534	***	539	7
2674	Al-Karak	YieldRelated	TGW	Stress	HEB_09_137	26.7298	Rum	-11.6785	-30.4063	8.28046e-13	***	539	7
2675	Al-Karak	YieldRelated	TGW	Stress	HEB_09_163	35.2964	Rum	-3.1119	-8.1022	0.0512091	ns	539	7
2676	Al-Karak	YieldRelated	TGW	Stress	HEB_10_010	33.5922	Rum	-4.8161	-12.5392	0.00261159	**	539	7
2677	Al-Karak	YieldRelated	TGW	Stress	HEB_10_172	27.2737	Rum	-11.1345	-28.99	8.06123e-12	***	539	7
2678	Al-Karak	YieldRelated	TGW	Stress	HEB_10_173	28.8235	Rum	-9.5848	-24.9549	3.253e-09	***	539	7
2679	Al-Karak	YieldRelated	TGW	Stress	HEB_10_184	28.4018	Rum	-10.0065	-26.053	6.83368e-10	***	539	7
2680	Al-Karak	YieldRelated	TGW	Stress	HEB_11_025	34.0786	Rum	-4.3297	-11.2728	0.00676385	**	539	7
2681	Al-Karak	YieldRelated	TGW	Stress	HEB_11_098	33.001	Rum	-5.4073	-14.0784	0.00073573	***	539	7
2682	Al-Karak	YieldRelated	TGW	Stress	HEB_14_045	30.0849	Rum	-8.3234	-21.6709	2.47298e-07	***	539	7
2683	Al-Karak	YieldRelated	TGW	Stress	HEB_15_082	33.0392	Rum	-5.369	-13.9789	0.000801439	***	539	7
2684	Al-Karak	YieldRelated	TGW	Stress	HEB_15_094	26.31	Rum	-12.0983	-31.4992	1.34955e-13	***	539	7
2685	Al-Karak	YieldRelated	TGW	Stress	HEB_16_064	30.8889	Rum	-7.5194	-19.5774	2.98624e-06	***	539	7
2686	Al-Karak	YieldRelated	TGW	Stress	HEB_18_225	35.3174	Rum	-3.0909	-8.0475	0.0527917	ns	539	7
2687	Al-Karak	YieldRelated	TGW	Stress	HEB_19_076	32.3056	Rum	-6.1027	-15.889	0.000142018	***	539	7
2688	Al-Karak	YieldRelated	TGW	Stress	HEB_20_062	28.8155	Rum	-9.5928	-24.9759	3.15889e-09	***	539	7
2689	Al-Karak	YieldRelated	TGW	Stress	HEB_20_064	27.5768	Rum	-10.8315	-28.2009	2.75865e-11	***	539	7
2690	Al-Karak	YieldRelated	TGW	Stress	HEB_21_011	33.9745	Rum	-4.4338	-11.5439	0.00555546	**	539	7
2691	Al-Karak	YieldRelated	TGW	Stress	HEB_21_141	28.0878	Rum	-10.3205	-26.8705	2.06393e-10	***	539	7
2692	Al-Karak	YieldRelated	TGW	Stress	HEB_21_160	33.2889	Rum	-5.1194	-13.329	0.00138412	**	539	7
2693	Al-Karak	YieldRelated	TGW	Stress	HEB_21_184	30.074	Rum	-8.3343	-21.6991	2.38776e-07	***	539	7
2694	Al-Karak	YieldRelated	TGW	Stress	HEB_22_003	36.0589	Rum	-2.3493	-6.1168	0.140732	ns	539	7
2695	Al-Karak	YieldRelated	TGW	Stress	HEB_22_014	35.9807	Rum	-2.4276	-6.3205	0.127998	ns	539	7
2696	Al-Karak	YieldRelated	TGW	Stress	HEB_22_022	33.7346	Rum	-4.6737	-12.1685	0.00348	**	539	7
2697	Al-Karak	YieldRelated	TGW	Stress	HEB_22_123	30.5992	Rum	-7.8091	-20.3318	1.24725e-06	***	539	7
2698	Al-Karak	YieldRelated	TGW	Stress	HEB_25_014	33.1744	Rum	-5.2339	-13.627	0.00108022	**	539	7
2699	Al-Karak	YieldRelated	TGW	Stress	HEB_25_020	34.9172	Rum	-3.4911	-9.0895	0.0287924	*	539	7
2700	Al-Karak	YieldRelated	TGW	Stress	Rum	38.4083	-				-	539	7
2701	Al-Karak	YieldRelated	YLD	Control	Barke	30.0308	Rum	-8.6005	-22.2631	0.00648922	**	539	7
2702	Al-Karak	YieldRelated	YLD	Control	HEB_01_032	29.7116	Rum	-8.9198	-23.0894	0.0047684	**	539	7
2703	Al-Karak	YieldRelated	YLD	Control	HEB_01_080	30.8147	Rum	-7.8167	-20.2341	0.0133096	*	539	7
2704	Al-Karak	YieldRelated	YLD	Control	HEB_01_093	29.3809	Rum	-9.2505	-23.9456	0.00343218	**	539	7
2705	Al-Karak	YieldRelated	YLD	Control	HEB_01_104	32.5362	Rum	-6.0952	-15.7779	0.0533138	ns	539	7
2706	Al-Karak	YieldRelated	YLD	Control	HEB_01_132	34.9048	Rum	-3.7266	-9.6465	0.236918	ns	539	7
2707	Al-Karak	YieldRelated	YLD	Control	HEB_02_040	23.2686	Rum	-15.3627	-39.7675	1.39121e-06	***	539	7
2708	Al-Karak	YieldRelated	YLD	Control	HEB_03_040	27.4733	Rum	-11.1581	-28.8834	0.000426386	***	539	7
2709	Al-Karak	YieldRelated	YLD	Control	HEB_03_085	27.8842	Rum	-10.7471	-27.8197	0.000686688	***	539	7
2710	Al-Karak	YieldRelated	YLD	Control	HEB_03_172	23.5032	Rum	-15.1282	-39.1604	1.99325e-06	***	539	7
2711	Al-Karak	YieldRelated	YLD	Control	HEB_04_112	30.0727	Rum	-8.5587	-22.1547	0.00675246	**	539	7
2712	Al-Karak	YieldRelated	YLD	Control	HEB_04_123	31.1593	Rum	-7.4721	-19.342	0.0179415	*	539	7
2713	Al-Karak	YieldRelated	YLD	Control	HEB_04_135	10.6256	Rum	-28.0057	-72.4948	8.60893e-18	***	539	7
2714	Al-Karak	YieldRelated	YLD	Control	HEB_04_149	22.938	Rum	-15.6933	-40.6233	8.31461e-07	***	539	7
2715	Al-Karak	YieldRelated	YLD	Control	HEB_05_043	36.8733	Rum	-1.7581	-4.5509	0.576676	ns	539	7
2716	Al-Karak	YieldRelated	YLD	Control	HEB_05_047	22.6547	Rum	-15.9767	-41.3567	5.30971e-07	***	539	7
2717	Al-Karak	YieldRelated	YLD	Control	HEB_06_116	17.8715	Rum	-20.7598	-53.7383	1.01016e-10	***	539	7
2718	Al-Karak	YieldRelated	YLD	Control	HEB_07_063	29.7145	Rum	-8.9169	-23.082	0.00478171	**	539	7
2719	Al-Karak	YieldRelated	YLD	Control	HEB_07_107	31.0217	Rum	-7.6097	-19.6982	0.0159447	*	539	7
2720	Al-Karak	YieldRelated	YLD	Control	HEB_08_096	29.7728	Rum	-8.8585	-22.9309	0.00506226	**	539	7
2721	Al-Karak	YieldRelated	YLD	Control	HEB_08_165	27.7775	Rum	-10.8539	-28.0961	0.000607592	***	539	7
2722	Al-Karak	YieldRelated	YLD	Control	HEB_08_202	26.0839	Rum	-12.5475	-32.48	7.6241e-05	***	539	7
2723	Al-Karak	YieldRelated	YLD	Control	HEB_09_033	24.7925	Rum	-13.8388	-35.8228	1.32283e-05	***	539	7
2724	Al-Karak	YieldRelated	YLD	Control	HEB_09_137	17.8884	Rum	-20.743	-53.6947	1.04444e-10	***	539	7
2725	Al-Karak	YieldRelated	YLD	Control	HEB_09_163	26.095	Rum	-12.5364	-32.4513	7.73446e-05	***	539	7
2726	Al-Karak	YieldRelated	YLD	Control	HEB_10_010	22.3047	Rum	-16.3267	-42.2628	3.0225e-07	***	539	7
2727	Al-Karak	YieldRelated	YLD	Control	HEB_10_172	30.6724	Rum	-7.959	-20.6023	0.0117301	*	539	7
2728	Al-Karak	YieldRelated	YLD	Control	HEB_10_173	35.0814	Rum	-3.55	-9.1895	0.259847	ns	539	7
2729	Al-Karak	YieldRelated	YLD	Control	HEB_10_184	29.3742	Rum	-9.2572	-23.9629	0.00340916	**	539	7
2730	Al-Karak	YieldRelated	YLD	Control	HEB_11_025	23.1033	Rum	-15.5281	-40.1956	1.07664e-06	***	539	7
2731	Al-Karak	YieldRelated	YLD	Control	HEB_11_098	28.8467	Rum	-9.7846	-25.3282	0.00197731	**	539	7
2732	Al-Karak	YieldRelated	YLD	Control	HEB_14_045	31.5162	Rum	-7.1152	-18.4181	0.0241765	*	539	7
2733	Al-Karak	YieldRelated	YLD	Control	HEB_15_082	38.2794	Rum	-0.352	-0.9111	0.911	ns	539	7
2734	Al-Karak	YieldRelated	YLD	Control	HEB_15_094	23.6054	Rum	-15.026	-38.8957	2.32804e-06	***	539	7
2735	Al-Karak	YieldRelated	YLD	Control	HEB_16_064	26.6477	Rum	-11.9836	-31.0205	0.000156478	***	539	7
2736	Al-Karak	YieldRelated	YLD	Control	HEB_18_225	22.3916	Rum	-16.2398	-42.0378	3.47991e-07	***	539	7
2737	Al-Karak	YieldRelated	YLD	Control	HEB_19_076	34.6129	Rum	-4.0184	-10.402	0.202234	ns	539	7
2738	Al-Karak	YieldRelated	YLD	Control	HEB_20_062	24.5074	Rum	-14.1239	-36.5608	8.81271e-06	***	539	7
2739	Al-Karak	YieldRelated	YLD	Control	HEB_20_064	27.842	Rum	-10.7894	-27.929	0.000654321	***	539	7
2740	Al-Karak	YieldRelated	YLD	Control	HEB_21_011	29.6754	Rum	-8.9559	-23.183	0.00460215	**	539	7
2741	Al-Karak	YieldRelated	YLD	Control	HEB_21_141	18.2044	Rum	-20.427	-52.8767	1.94536e-10	***	539	7
2742	Al-Karak	YieldRelated	YLD	Control	HEB_21_160	22.2467	Rum	-16.3847	-42.413	2.75039e-07	***	539	7
2743	Al-Karak	YieldRelated	YLD	Control	HEB_21_184	24.8892	Rum	-13.7422	-35.5727	1.51567e-05	***	539	7
2744	Al-Karak	YieldRelated	YLD	Control	HEB_22_003	24.2729	Rum	-14.3585	-37.1679	6.27643e-06	***	539	7
2745	Al-Karak	YieldRelated	YLD	Control	HEB_22_014	19.007	Rum	-19.6244	-50.799	9.11748e-10	***	539	7
2746	Al-Karak	YieldRelated	YLD	Control	HEB_22_022	33.0078	Rum	-5.6236	-14.5571	0.0745357	ns	539	7
2747	Al-Karak	YieldRelated	YLD	Control	HEB_22_123	27.335	Rum	-11.2963	-29.2414	0.000361999	***	539	7
2748	Al-Karak	YieldRelated	YLD	Control	HEB_25_014	27.131	Rum	-11.5003	-29.7694	0.000283458	***	539	7
2749	Al-Karak	YieldRelated	YLD	Control	HEB_25_020	28.7585	Rum	-9.8729	-25.5567	0.00180072	**	539	7
2750	Al-Karak	YieldRelated	YLD	Control	Rum	38.6314	-				-	539	7
2751	Al-Karak	YieldRelated	YLD	Stress	Barke	17.5911	Rum	-9.0548	-33.982	0.00417414	**	539	7
2752	Al-Karak	YieldRelated	YLD	Stress	HEB_01_032	22.1791	Rum	-4.4669	-16.7639	0.156401	ns	539	7
2753	Al-Karak	YieldRelated	YLD	Stress	HEB_01_080	22.4735	Rum	-4.1724	-15.6587	0.185504	ns	539	7
2754	Al-Karak	YieldRelated	YLD	Stress	HEB_01_093	20.4869	Rum	-6.1591	-23.1146	0.050873	ns	539	7
2755	Al-Karak	YieldRelated	YLD	Stress	HEB_01_104	23.0893	Rum	-3.5566	-13.3478	0.258959	ns	539	7
2756	Al-Karak	YieldRelated	YLD	Stress	HEB_01_132	21.3694	Rum	-5.2766	-19.8026	0.0942159	ns	539	7
2757	Al-Karak	YieldRelated	YLD	Stress	HEB_02_040	15.6461	Rum	-10.9999	-41.2817	0.000513133	***	539	7
2758	Al-Karak	YieldRelated	YLD	Stress	HEB_03_040	12.0636	Rum	-14.5824	-54.7263	4.51948e-06	***	539	7
2759	Al-Karak	YieldRelated	YLD	Stress	HEB_03_085	18.4545	Rum	-8.1914	-30.7417	0.00950544	**	539	7
2760	Al-Karak	YieldRelated	YLD	Stress	HEB_03_172	18.4921	Rum	-8.1539	-30.6009	0.00983671	**	539	7
2761	Al-Karak	YieldRelated	YLD	Stress	HEB_04_112	21.5059	Rum	-5.1401	-19.2903	0.103022	ns	539	7
2762	Al-Karak	YieldRelated	YLD	Stress	HEB_04_123	23.1339	Rum	-3.5121	-13.1805	0.264967	ns	539	7
2763	Al-Karak	YieldRelated	YLD	Stress	HEB_04_135	5.34737	Rum	-21.2986	-79.9318	3.43443e-11	***	539	7
2764	Al-Karak	YieldRelated	YLD	Stress	HEB_04_149	11.7212	Rum	-14.9248	-56.0114	2.71235e-06	***	539	7
2765	Al-Karak	YieldRelated	YLD	Stress	HEB_05_043	27.955	Rum	1.3091	4.9129	0.677625	ns	539	7
2766	Al-Karak	YieldRelated	YLD	Stress	HEB_05_047	18.8236	Rum	-7.8224	-29.3567	0.0132431	*	539	7
2767	Al-Karak	YieldRelated	YLD	Stress	HEB_06_116	15.7161	Rum	-10.9298	-41.0188	0.000556599	***	539	7
2768	Al-Karak	YieldRelated	YLD	Stress	HEB_07_063	10.7519	Rum	-15.8941	-59.649	6.05569e-07	***	539	7
2769	Al-Karak	YieldRelated	YLD	Stress	HEB_07_107	18.682	Rum	-7.964	-29.8881	0.0116775	*	539	7
2770	Al-Karak	YieldRelated	YLD	Stress	HEB_08_096	22.8503	Rum	-3.7957	-14.2448	0.22835	ns	539	7
2771	Al-Karak	YieldRelated	YLD	Stress	HEB_08_165	20.9506	Rum	-5.6953	-21.3741	0.0709201	ns	539	7
2772	Al-Karak	YieldRelated	YLD	Stress	HEB_08_202	13.6385	Rum	-13.0075	-48.8159	4.15394e-05	***	539	7
2773	Al-Karak	YieldRelated	YLD	Stress	HEB_09_033	18.7028	Rum	-7.9431	-29.8099	0.0118971	*	539	7
2774	Al-Karak	YieldRelated	YLD	Stress	HEB_09_137	7.22011	Rum	-19.4258	-72.9036	1.32554e-09	***	539	7
2775	Al-Karak	YieldRelated	YLD	Stress	HEB_09_163	21.6396	Rum	-5.0064	-18.7886	0.11227	ns	539	7
2776	Al-Karak	YieldRelated	YLD	Stress	HEB_10_010	19.5564	Rum	-7.0896	-26.6066	0.0246885	*	539	7
2777	Al-Karak	YieldRelated	YLD	Stress	HEB_10_172	15.8627	Rum	-10.7832	-40.4686	0.000658922	***	539	7
2778	Al-Karak	YieldRelated	YLD	Stress	HEB_10_173	28.7017	Rum	2.0557	7.7149	0.513936	ns	539	7
2779	Al-Karak	YieldRelated	YLD	Stress	HEB_10_184	17.4902	Rum	-9.1558	-34.3608	0.00377495	**	539	7
2780	Al-Karak	YieldRelated	YLD	Stress	HEB_11_025	14.6893	Rum	-11.9567	-44.8724	0.000161838	***	539	7
2781	Al-Karak	YieldRelated	YLD	Stress	HEB_11_098	20.3456	Rum	-6.3004	-23.6447	0.045807	*	539	7
2782	Al-Karak	YieldRelated	YLD	Stress	HEB_14_045	17.1822	Rum	-9.4637	-35.5166	0.00276237	**	539	7
2783	Al-Karak	YieldRelated	YLD	Stress	HEB_15_082	25.3011	Rum	-1.3448	-5.047	0.66934	ns	539	7
2784	Al-Karak	YieldRelated	YLD	Stress	HEB_15_094	13.8157	Rum	-12.8302	-48.1508	5.26028e-05	***	539	7
2785	Al-Karak	YieldRelated	YLD	Stress	HEB_16_064	14.6809	Rum	-11.9651	-44.9039	0.000160152	***	539	7
2786	Al-Karak	YieldRelated	YLD	Stress	HEB_18_225	12.6405	Rum	-14.0055	-52.5614	1.04417e-05	***	539	7
2787	Al-Karak	YieldRelated	YLD	Stress	HEB_19_076	26.0632	Rum	-0.5827	-2.1869	0.853186	ns	539	7
2788	Al-Karak	YieldRelated	YLD	Stress	HEB_20_062	12.0906	Rum	-14.5554	-54.625	4.70309e-06	***	539	7
2789	Al-Karak	YieldRelated	YLD	Stress	HEB_20_064	14.6666	Rum	-11.9794	-44.9575	0.00015732	***	539	7
2790	Al-Karak	YieldRelated	YLD	Stress	HEB_21_011	21.9129	Rum	-4.7331	-17.7628	0.133211	ns	539	7
2791	Al-Karak	YieldRelated	YLD	Stress	HEB_21_141	12.3775	Rum	-14.2684	-53.5482	7.1539e-06	***	539	7
2792	Al-Karak	YieldRelated	YLD	Stress	HEB_21_160	17.5112	Rum	-9.1347	-34.2818	0.00385522	**	539	7
2793	Al-Karak	YieldRelated	YLD	Stress	HEB_21_184	12.8966	Rum	-13.7494	-51.6001	1.50054e-05	***	539	7
2794	Al-Karak	YieldRelated	YLD	Stress	HEB_22_003	18.3189	Rum	-8.327	-31.2506	0.00838944	**	539	7
2795	Al-Karak	YieldRelated	YLD	Stress	HEB_22_014	14.3445	Rum	-12.3015	-46.1665	0.000104689	***	539	7
2796	Al-Karak	YieldRelated	YLD	Stress	HEB_22_022	21.2881	Rum	-5.3579	-20.1077	0.0892663	ns	539	7
2797	Al-Karak	YieldRelated	YLD	Stress	HEB_22_123	15.2396	Rum	-11.4063	-42.807	0.000317414	***	539	7
2798	Al-Karak	YieldRelated	YLD	Stress	HEB_25_014	20.5942	Rum	-6.0518	-22.7117	0.0550302	ns	539	7
2799	Al-Karak	YieldRelated	YLD	Stress	HEB_25_020	20.5545	Rum	-6.0915	-22.8607	0.0534605	ns	539	7
2800	Al-Karak	YieldRelated	YLD	Stress	Rum	26.646	-				-	539	7
2801	Dubai	Developmental	SHO	Control	58/1 A	27.6667	-				-	196	3
2802	Dubai	Developmental	SHO	Control	HEB_01_032	34.3333	58/1 A	6.6667	24.0964	2.3671e-09	***	196	3
2803	Dubai	Developmental	SHO	Control	HEB_01_080	37	58/1 A	9.3333	33.7349	8.87896e-16	***	196	3
2804	Dubai	Developmental	SHO	Control	HEB_01_093	34	58/1 A	6.3333	22.8916	1.22794e-08	***	196	3
2805	Dubai	Developmental	SHO	Control	HEB_01_104	32.3333	58/1 A	4.6667	16.8675	1.90921e-05	***	196	3
2806	Dubai	Developmental	SHO	Control	HEB_01_132	35	58/1 A	7.3333	26.506	7.54844e-11	***	196	3
2807	Dubai	Developmental	SHO	Control	HEB_02_040	34.6667	58/1 A	7	25.3012	4.33193e-10	***	196	3
2808	Dubai	Developmental	SHO	Control	HEB_03_040	34.3333	58/1 A	6.6667	24.0964	2.3671e-09	***	196	3
2809	Dubai	Developmental	SHO	Control	HEB_03_085	34.3333	58/1 A	6.6667	24.0964	2.3671e-09	***	196	3
2810	Dubai	Developmental	SHO	Control	HEB_03_172	33.6667	58/1 A	6	21.6867	6.02943e-08	***	196	3
2811	Dubai	Developmental	SHO	Control	HEB_04_112	34.3333	58/1 A	6.6667	24.0964	2.3671e-09	***	196	3
2812	Dubai	Developmental	SHO	Control	HEB_04_123	31	58/1 A	3.3333	12.0482	0.00201194	**	196	3
2813	Dubai	Developmental	SHO	Control	HEB_04_135	34	58/1 A	6.3333	22.8916	1.22794e-08	***	196	3
2814	Dubai	Developmental	SHO	Control	HEB_04_149	30.6667	58/1 A	3	10.8434	0.00533655	**	196	3
2815	Dubai	Developmental	SHO	Control	HEB_05_043	32.3333	58/1 A	4.6667	16.8675	1.90921e-05	***	196	3
2816	Dubai	Developmental	SHO	Control	HEB_05_047	29.6667	58/1 A	2	7.2289	0.0618254	ns	196	3
2817	Dubai	Developmental	SHO	Control	HEB_06_116	33.3333	58/1 A	5.6667	20.4819	2.79406e-07	***	196	3
2818	Dubai	Developmental	SHO	Control	HEB_07_063	34	58/1 A	6.3333	22.8916	1.22794e-08	***	196	3
2819	Dubai	Developmental	SHO	Control	HEB_07_107	31.3333	58/1 A	3.6667	13.253	0.000701998	***	196	3
2820	Dubai	Developmental	SHO	Control	HEB_08_096	32	58/1 A	4.3333	15.6627	6.82376e-05	***	196	3
2821	Dubai	Developmental	SHO	Control	HEB_08_165	31.6667	58/1 A	4	14.4578	0.00022708	***	196	3
2822	Dubai	Developmental	SHO	Control	HEB_08_202	29.3333	58/1 A	1.6667	6.0241	0.119138	ns	196	3
2823	Dubai	Developmental	SHO	Control	HEB_09_033	31	58/1 A	3.3333	12.0482	0.00201194	**	196	3
2824	Dubai	Developmental	SHO	Control	HEB_09_137	35.6667	58/1 A	8	28.9157	2.00195e-12	***	196	3
2825	Dubai	Developmental	SHO	Control	HEB_09_163	34	58/1 A	6.3333	22.8916	1.22794e-08	***	196	3
2826	Dubai	Developmental	SHO	Control	HEB_10_010	35	58/1 A	7.3333	26.506	7.54844e-11	***	196	3
2827	Dubai	Developmental	SHO	Control	HEB_10_172	35	58/1 A	7.3333	26.506	7.54844e-11	***	196	3
2828	Dubai	Developmental	SHO	Control	HEB_10_173	34.3333	58/1 A	6.6667	24.0964	2.3671e-09	***	196	3
2829	Dubai	Developmental	SHO	Control	HEB_10_184	34	58/1 A	6.3333	22.8916	1.22794e-08	***	196	3
2830	Dubai	Developmental	SHO	Control	HEB_11_025	31.3333	58/1 A	3.6667	13.253	0.000701998	***	196	3
2831	Dubai	Developmental	SHO	Control	HEB_11_098	36.6667	58/1 A	9	32.5301	6.43672e-15	***	196	3
2832	Dubai	Developmental	SHO	Control	HEB_14_045	35.6667	58/1 A	8	28.9157	2.00195e-12	***	196	3
2833	Dubai	Developmental	SHO	Control	HEB_15_082	36.3333	58/1 A	8.6667	31.3253	4.51922e-14	***	196	3
2834	Dubai	Developmental	SHO	Control	HEB_15_094	31.3333	58/1 A	3.6667	13.253	0.000701998	***	196	3
2835	Dubai	Developmental	SHO	Control	HEB_16_064	34.3333	58/1 A	6.6667	24.0964	2.3671e-09	***	196	3
2836	Dubai	Developmental	SHO	Control	HEB_18_225	35.6667	58/1 A	8	28.9157	2.00195e-12	***	196	3
2837	Dubai	Developmental	SHO	Control	HEB_19_076	35.6667	58/1 A	8	28.9157	2.00195e-12	***	196	3
2838	Dubai	Developmental	SHO	Control	HEB_20_062	37	58/1 A	9.3333	33.7349	8.87896e-16	***	196	3
2839	Dubai	Developmental	SHO	Control	HEB_20_064	34	58/1 A	6.3333	22.8916	1.22794e-08	***	196	3
2840	Dubai	Developmental	SHO	Control	HEB_21_011	36.3333	58/1 A	8.6667	31.3253	4.51922e-14	***	196	3
2841	Dubai	Developmental	SHO	Control	HEB_21_141	37.3333	58/1 A	9.6667	34.9398	1.18928e-16	***	196	3
2842	Dubai	Developmental	SHO	Control	HEB_21_160	32.6667	58/1 A	5	18.0723	4.98577e-06	***	196	3
2843	Dubai	Developmental	SHO	Control	HEB_21_184	30.6667	58/1 A	3	10.8434	0.00533655	**	196	3
2844	Dubai	Developmental	SHO	Control	HEB_22_003	34	58/1 A	6.3333	22.8916	1.22794e-08	***	196	3
2845	Dubai	Developmental	SHO	Control	HEB_22_014	31	58/1 A	3.3333	12.0482	0.00201194	**	196	3
2846	Dubai	Developmental	SHO	Control	HEB_22_022	34.3333	58/1 A	6.6667	24.0964	2.3671e-09	***	196	3
2847	Dubai	Developmental	SHO	Control	HEB_22_123	32	58/1 A	4.3333	15.6627	6.82376e-05	***	196	3
2848	Dubai	Developmental	SHO	Control	HEB_25_014	32.3333	58/1 A	4.6667	16.8675	1.90921e-05	***	196	3
2849	Dubai	Developmental	SHO	Control	HEB_25_020	31.6667	58/1 A	4	14.4578	0.00022708	***	196	3
2850	Dubai	Developmental	SHO	Stress	58/1 A	27	-				-	196	3
2851	Dubai	Developmental	SHO	Stress	HEB_01_032	28.6667	58/1 A	1.6667	6.1728	0.119138	ns	196	3
2852	Dubai	Developmental	SHO	Stress	HEB_01_080	33.6667	58/1 A	6.6667	24.6914	2.3671e-09	***	196	3
2853	Dubai	Developmental	SHO	Stress	HEB_01_093	35	58/1 A	8	29.6296	2.00195e-12	***	196	3
2854	Dubai	Developmental	SHO	Stress	HEB_01_104	35.6667	58/1 A	8.6667	32.0988	4.51922e-14	***	196	3
2855	Dubai	Developmental	SHO	Stress	HEB_01_132	28.3333	58/1 A	1.3333	4.9383	0.21199	ns	196	3
2856	Dubai	Developmental	SHO	Stress	HEB_02_040	35.3333	58/1 A	8.3333	30.8642	3.06473e-13	***	196	3
2857	Dubai	Developmental	SHO	Stress	HEB_03_040	29.3333	58/1 A	2.3333	8.642	0.0296055	*	196	3
2858	Dubai	Developmental	SHO	Stress	HEB_03_085	34.6667	58/1 A	7.6667	28.3951	1.2561e-11	***	196	3
2859	Dubai	Developmental	SHO	Stress	HEB_03_172	35.6667	58/1 A	8.6667	32.0988	4.51922e-14	***	196	3
2860	Dubai	Developmental	SHO	Stress	HEB_04_112	30.3333	58/1 A	3.3333	12.3457	0.00201194	**	196	3
2861	Dubai	Developmental	SHO	Stress	HEB_04_123	29	58/1 A	2	7.4074	0.0618254	ns	196	3
2862	Dubai	Developmental	SHO	Stress	HEB_04_135	30.3333	58/1 A	3.3333	12.3457	0.00201194	**	196	3
2863	Dubai	Developmental	SHO	Stress	HEB_04_149	30.6667	58/1 A	3.6667	13.5802	0.000701998	***	196	3
2864	Dubai	Developmental	SHO	Stress	HEB_05_043	27.3333	58/1 A	0.3333	1.2346	0.754576	ns	196	3
2865	Dubai	Developmental	SHO	Stress	HEB_05_047	37	58/1 A	10	37.037	1.55069e-17	***	196	3
2866	Dubai	Developmental	SHO	Stress	HEB_06_116	27.6667	58/1 A	0.6667	2.4691	0.531978	ns	196	3
2867	Dubai	Developmental	SHO	Stress	HEB_07_063	28.6667	58/1 A	1.6667	6.1728	0.119138	ns	196	3
2868	Dubai	Developmental	SHO	Stress	HEB_07_107	36.6667	58/1 A	9.6667	35.8025	1.18928e-16	***	196	3
2869	Dubai	Developmental	SHO	Stress	HEB_08_096	27.6667	58/1 A	0.6667	2.4691	0.531978	ns	196	3
2870	Dubai	Developmental	SHO	Stress	HEB_08_165	36.6667	58/1 A	9.6667	35.8025	1.18928e-16	***	196	3
2871	Dubai	Developmental	SHO	Stress	HEB_08_202	32	58/1 A	5	18.5185	4.98577e-06	***	196	3
2872	Dubai	Developmental	SHO	Stress	HEB_09_033	29.3333	58/1 A	2.3333	8.642	0.0296055	*	196	3
2873	Dubai	Developmental	SHO	Stress	HEB_09_137	36.3333	58/1 A	9.3333	34.5679	8.87896e-16	***	196	3
2874	Dubai	Developmental	SHO	Stress	HEB_09_163	34	58/1 A	7	25.9259	4.33193e-10	***	196	3
2875	Dubai	Developmental	SHO	Stress	HEB_10_010	31	58/1 A	4	14.8148	0.00022708	***	196	3
2876	Dubai	Developmental	SHO	Stress	HEB_10_172	27.3333	58/1 A	0.3333	1.2346	0.754576	ns	196	3
2877	Dubai	Developmental	SHO	Stress	HEB_10_173	36.6667	58/1 A	9.6667	35.8025	1.18928e-16	***	196	3
2878	Dubai	Developmental	SHO	Stress	HEB_10_184	37.3333	58/1 A	10.3333	38.2716	1.97306e-18	***	196	3
2879	Dubai	Developmental	SHO	Stress	HEB_11_025	29	58/1 A	2	7.4074	0.0618254	ns	196	3
2880	Dubai	Developmental	SHO	Stress	HEB_11_098	35.3333	58/1 A	8.3333	30.8642	3.06473e-13	***	196	3
2881	Dubai	Developmental	SHO	Stress	HEB_14_045	37.3333	58/1 A	10.3333	38.2716	1.97306e-18	***	196	3
2882	Dubai	Developmental	SHO	Stress	HEB_15_082	33.3333	58/1 A	6.3333	23.4568	1.22794e-08	***	196	3
2883	Dubai	Developmental	SHO	Stress	HEB_15_094	28.3333	58/1 A	1.3333	4.9383	0.21199	ns	196	3
2884	Dubai	Developmental	SHO	Stress	HEB_16_064	35	58/1 A	8	29.6296	2.00195e-12	***	196	3
2885	Dubai	Developmental	SHO	Stress	HEB_18_225	28.3333	58/1 A	1.3333	4.9383	0.21199	ns	196	3
2886	Dubai	Developmental	SHO	Stress	HEB_19_076	36.6667	58/1 A	9.6667	35.8025	1.18928e-16	***	196	3
2887	Dubai	Developmental	SHO	Stress	HEB_20_062	31	58/1 A	4	14.8148	0.00022708	***	196	3
2888	Dubai	Developmental	SHO	Stress	HEB_20_064	28	58/1 A	1	3.7037	0.34881	ns	196	3
2889	Dubai	Developmental	SHO	Stress	HEB_21_011	36.3333	58/1 A	9.3333	34.5679	8.87896e-16	***	196	3
2890	Dubai	Developmental	SHO	Stress	HEB_21_141	32.6667	58/1 A	5.6667	20.9877	2.79406e-07	***	196	3
2891	Dubai	Developmental	SHO	Stress	HEB_21_160	34.3333	58/1 A	7.3333	27.1605	7.54844e-11	***	196	3
2892	Dubai	Developmental	SHO	Stress	HEB_21_184	30.6667	58/1 A	3.6667	13.5802	0.000701998	***	196	3
2893	Dubai	Developmental	SHO	Stress	HEB_22_003	35	58/1 A	8	29.6296	2.00195e-12	***	196	3
2894	Dubai	Developmental	SHO	Stress	HEB_22_014	30.3333	58/1 A	3.3333	12.3457	0.00201194	**	196	3
2895	Dubai	Developmental	SHO	Stress	HEB_22_022	38.3333	58/1 A	11.3333	41.9753	3.59042e-21	***	196	3
2896	Dubai	Developmental	SHO	Stress	HEB_22_123	28.3333	58/1 A	1.3333	4.9383	0.21199	ns	196	3
2897	Dubai	Developmental	SHO	Stress	HEB_25_014	32.6667	58/1 A	5.6667	20.9877	2.79406e-07	***	196	3
2898	Dubai	Developmental	SHO	Stress	HEB_25_020	28	58/1 A	1	3.7037	0.34881	ns	196	3
2899	Dubai	Developmental	HEA	Control	58/1 A	91.5	-				-	439	6
2900	Dubai	Developmental	HEA	Control	HEB_01_032	86.3333	58/1 A	-5.1667	-5.6466	1.58417e-05	***	439	6
2901	Dubai	Developmental	HEA	Control	HEB_01_080	85.5	58/1 A	-6	-6.5574	5.89201e-07	***	439	6
2902	Dubai	Developmental	HEA	Control	HEB_01_093	87.8333	58/1 A	-3.6667	-4.0073	0.00207326	**	439	6
2903	Dubai	Developmental	HEA	Control	HEB_01_104	92.8333	58/1 A	1.3333	1.4572	0.260547	ns	439	6
2904	Dubai	Developmental	HEA	Control	HEB_01_132	83.3333	58/1 A	-8.1667	-8.9253	1.82352e-11	***	439	6
2905	Dubai	Developmental	HEA	Control	HEB_02_040	80	58/1 A	-11.5	-12.5683	2.41514e-20	***	439	6
2906	Dubai	Developmental	HEA	Control	HEB_03_040	92.1667	58/1 A	0.6667	0.7286	0.573534	ns	439	6
2907	Dubai	Developmental	HEA	Control	HEB_03_085	98.8333	58/1 A	7.3333	8.0146	1.33433e-09	***	439	6
2908	Dubai	Developmental	HEA	Control	HEB_03_172	81.1667	58/1 A	-10.3333	-11.2933	5.33659e-17	***	439	6
2909	Dubai	Developmental	HEA	Control	HEB_04_112	95.6667	58/1 A	4.1667	4.5537	0.000475813	***	439	6
2910	Dubai	Developmental	HEA	Control	HEB_04_123	86.1667	58/1 A	-5.3333	-5.8288	8.4742e-06	***	439	6
2911	Dubai	Developmental	HEA	Control	HEB_04_135	93	58/1 A	1.5	1.6393	0.205694	ns	439	6
2912	Dubai	Developmental	HEA	Control	HEB_04_149	87	58/1 A	-4.5	-4.918	0.00016376	***	439	6
2913	Dubai	Developmental	HEA	Control	HEB_05_043	84	58/1 A	-7.5	-8.1967	5.82075e-10	***	439	6
2914	Dubai	Developmental	HEA	Control	HEB_05_047	89.1667	58/1 A	-2.3333	-2.5501	0.0492981	*	439	6
2915	Dubai	Developmental	HEA	Control	HEB_06_116	73.8333	58/1 A	-17.6667	-19.3078	4.84122e-41	***	439	6
2916	Dubai	Developmental	HEA	Control	HEB_07_063	112.833	58/1 A	21.3333	23.3151	9.11784e-55	***	439	6
2917	Dubai	Developmental	HEA	Control	HEB_07_107	92	58/1 A	0.5	0.5464	0.672898	ns	439	6
2918	Dubai	Developmental	HEA	Control	HEB_08_096	84.5	58/1 A	-7	-7.6503	6.70591e-09	***	439	6
2919	Dubai	Developmental	HEA	Control	HEB_08_165	95.5	58/1 A	4	4.3716	0.000790585	***	439	6
2920	Dubai	Developmental	HEA	Control	HEB_08_202	96.6667	58/1 A	5.1667	5.6466	1.58417e-05	***	439	6
2921	Dubai	Developmental	HEA	Control	HEB_09_033	102.333	58/1 A	10.8333	11.8397	2.10213e-18	***	439	6
2922	Dubai	Developmental	HEA	Control	HEB_09_137	93.5	58/1 A	2	2.1858	0.0917707	ns	439	6
2923	Dubai	Developmental	HEA	Control	HEB_09_163	86.1667	58/1 A	-5.3333	-5.8288	8.4742e-06	***	439	6
2924	Dubai	Developmental	HEA	Control	HEB_10_010	76.6667	58/1 A	-14.8333	-16.2113	5.12876e-31	***	439	6
2925	Dubai	Developmental	HEA	Control	HEB_10_172	87.3333	58/1 A	-4.1667	-4.5537	0.000475813	***	439	6
2926	Dubai	Developmental	HEA	Control	HEB_10_173	78	58/1 A	-13.5	-14.7541	1.42541e-26	***	439	6
2927	Dubai	Developmental	HEA	Control	HEB_10_184	72.5	58/1 A	-19	-20.765	5.83048e-46	***	439	6
2928	Dubai	Developmental	HEA	Control	HEB_11_025	76.3333	58/1 A	-15.1667	-16.5756	3.69969e-32	***	439	6
2929	Dubai	Developmental	HEA	Control	HEB_11_098	90.3333	58/1 A	-1.1667	-1.275	0.324807	ns	439	6
2930	Dubai	Developmental	HEA	Control	HEB_14_045	104.667	58/1 A	13.1667	14.3898	1.7025e-25	***	439	6
2931	Dubai	Developmental	HEA	Control	HEB_15_082	71.3333	58/1 A	-20.1667	-22.0401	2.44338e-50	***	439	6
2932	Dubai	Developmental	HEA	Control	HEB_15_094	92.5	58/1 A	1	1.0929	0.398619	ns	439	6
2933	Dubai	Developmental	HEA	Control	HEB_16_064	88.5	58/1 A	-3	-3.2787	0.0115993	*	439	6
2934	Dubai	Developmental	HEA	Control	HEB_18_225	120.833	58/1 A	29.3333	32.0583	1.86977e-85	***	439	6
2935	Dubai	Developmental	HEA	Control	HEB_19_076	82.1667	58/1 A	-9.3333	-10.2004	2.50003e-14	***	439	6
2936	Dubai	Developmental	HEA	Control	HEB_20_062	88.1667	58/1 A	-3.3333	-3.643	0.00507573	**	439	6
2937	Dubai	Developmental	HEA	Control	HEB_20_064	96.8333	58/1 A	5.3333	5.8288	8.4742e-06	***	439	6
2938	Dubai	Developmental	HEA	Control	HEB_21_011	98.6667	58/1 A	7.1667	7.8324	3.01379e-09	***	439	6
2939	Dubai	Developmental	HEA	Control	HEB_21_141	105.667	58/1 A	14.1667	15.4827	9.07491e-29	***	439	6
2940	Dubai	Developmental	HEA	Control	HEB_21_160	78.1667	58/1 A	-13.3333	-14.5719	4.94674e-26	***	439	6
2941	Dubai	Developmental	HEA	Control	HEB_21_184	88.8333	58/1 A	-2.6667	-2.9144	0.0247454	*	439	6
2942	Dubai	Developmental	HEA	Control	HEB_22_003	88.3333	58/1 A	-3.1667	-3.4608	0.00773934	**	439	6
2943	Dubai	Developmental	HEA	Control	HEB_22_014	86	58/1 A	-5.5	-6.0109	4.45907e-06	***	439	6
2944	Dubai	Developmental	HEA	Control	HEB_22_022	100.5	58/1 A	9	9.8361	1.757e-13	***	439	6
2945	Dubai	Developmental	HEA	Control	HEB_22_123	86.1667	58/1 A	-5.3333	-5.8288	8.4742e-06	***	439	6
2946	Dubai	Developmental	HEA	Control	HEB_25_014	80	58/1 A	-11.5	-12.5683	2.41514e-20	***	439	6
2947	Dubai	Developmental	HEA	Control	HEB_25_020	90.8333	58/1 A	-0.6667	-0.7286	0.573534	ns	439	6
2948	Dubai	Developmental	HEA	Stress	58/1 A	90.3333	-				-	439	6
2949	Dubai	Developmental	HEA	Stress	HEB_01_032	86.5	58/1 A	-3.8333	-4.2435	0.0012913	**	439	6
2950	Dubai	Developmental	HEA	Stress	HEB_01_080	83.8333	58/1 A	-6.5	-7.1956	6.74217e-08	***	439	6
2951	Dubai	Developmental	HEA	Stress	HEB_01_093	87.3333	58/1 A	-3	-3.321	0.0115993	*	439	6
2952	Dubai	Developmental	HEA	Stress	HEB_01_104	90.6667	58/1 A	0.3333	0.369	0.778354	ns	439	6
2953	Dubai	Developmental	HEA	Stress	HEB_01_132	82	58/1 A	-8.3333	-9.2251	7.40503e-12	***	439	6
2954	Dubai	Developmental	HEA	Stress	HEB_02_040	76	58/1 A	-14.3333	-15.8672	2.51507e-29	***	439	6
2955	Dubai	Developmental	HEA	Stress	HEB_03_040	88.5	58/1 A	-1.8333	-2.0295	0.1221	ns	439	6
2956	Dubai	Developmental	HEA	Stress	HEB_03_085	94.1667	58/1 A	3.8333	4.2435	0.0012913	**	439	6
2957	Dubai	Developmental	HEA	Stress	HEB_03_172	79.6667	58/1 A	-10.6667	-11.8081	6.24851e-18	***	439	6
2958	Dubai	Developmental	HEA	Stress	HEB_04_112	94.3333	58/1 A	4	4.428	0.000790585	***	439	6
2959	Dubai	Developmental	HEA	Stress	HEB_04_123	84.8333	58/1 A	-5.5	-6.0886	4.45907e-06	***	439	6
2960	Dubai	Developmental	HEA	Stress	HEB_04_135	89.6667	58/1 A	-0.6667	-0.738	0.573534	ns	439	6
2961	Dubai	Developmental	HEA	Stress	HEB_04_149	84.6667	58/1 A	-5.6667	-6.2731	2.30826e-06	***	439	6
2962	Dubai	Developmental	HEA	Stress	HEB_05_043	81.3333	58/1 A	-9	-9.9631	1.757e-13	***	439	6
2963	Dubai	Developmental	HEA	Stress	HEB_05_047	85.8333	58/1 A	-4.5	-4.9815	0.00016376	***	439	6
2964	Dubai	Developmental	HEA	Stress	HEB_06_116	75.3333	58/1 A	-15	-16.6052	1.38205e-31	***	439	6
2965	Dubai	Developmental	HEA	Stress	HEB_07_063	108.748	58/1 A	18.4144	20.3849	5.22816e-42	***	439	5
2966	Dubai	Developmental	HEA	Stress	HEB_07_107	91.8333	58/1 A	1.5	1.6605	0.205694	ns	439	6
2967	Dubai	Developmental	HEA	Stress	HEB_08_096	84.6667	58/1 A	-5.6667	-6.2731	2.30826e-06	***	439	6
2968	Dubai	Developmental	HEA	Stress	HEB_08_165	95.6667	58/1 A	5.3333	5.9041	8.4742e-06	***	439	6
2969	Dubai	Developmental	HEA	Stress	HEB_08_202	94.5	58/1 A	4.1667	4.6125	0.000475813	***	439	6
2970	Dubai	Developmental	HEA	Stress	HEB_09_033	96	58/1 A	5.6667	6.2731	2.30826e-06	***	439	6
2971	Dubai	Developmental	HEA	Stress	HEB_09_137	89.6667	58/1 A	-0.6667	-0.738	0.573534	ns	439	6
2972	Dubai	Developmental	HEA	Stress	HEB_09_163	87.3333	58/1 A	-3	-3.321	0.0115993	*	439	6
2973	Dubai	Developmental	HEA	Stress	HEB_10_010	76.5	58/1 A	-13.8333	-15.3137	1.1552e-27	***	439	6
2974	Dubai	Developmental	HEA	Stress	HEB_10_172	84.5	58/1 A	-5.8333	-6.4576	1.17564e-06	***	439	6
2975	Dubai	Developmental	HEA	Stress	HEB_10_173	75.5	58/1 A	-14.8333	-16.4207	5.12876e-31	***	439	6
2976	Dubai	Developmental	HEA	Stress	HEB_10_184	71.8333	58/1 A	-18.5	-20.4797	4.1903e-44	***	439	6
2977	Dubai	Developmental	HEA	Stress	HEB_11_025	75	58/1 A	-15.3333	-16.9742	9.84032e-33	***	439	6
2978	Dubai	Developmental	HEA	Stress	HEB_11_098	88.5	58/1 A	-1.8333	-2.0295	0.1221	ns	439	6
2979	Dubai	Developmental	HEA	Stress	HEB_14_045	103.833	58/1 A	13.5	14.9446	1.42541e-26	***	439	6
2980	Dubai	Developmental	HEA	Stress	HEB_15_082	69.6667	58/1 A	-20.6667	-22.8782	3.12944e-52	***	439	6
2981	Dubai	Developmental	HEA	Stress	HEB_15_094	93.8333	58/1 A	3.5	3.8745	0.003272	**	439	6
2982	Dubai	Developmental	HEA	Stress	HEB_16_064	85	58/1 A	-5.3333	-5.9041	8.4742e-06	***	439	6
2983	Dubai	Developmental	HEA	Stress	HEB_18_225	113.5	58/1 A	23.1667	25.6458	8.63035e-62	***	439	6
2984	Dubai	Developmental	HEA	Stress	HEB_19_076	82.8333	58/1 A	-7.5	-8.3026	5.82075e-10	***	439	6
2985	Dubai	Developmental	HEA	Stress	HEB_20_062	85.5	58/1 A	-4.8333	-5.3506	5.26704e-05	***	439	6
2986	Dubai	Developmental	HEA	Stress	HEB_20_064	92.6667	58/1 A	2.3333	2.583	0.0492981	*	439	6
2987	Dubai	Developmental	HEA	Stress	HEB_21_011	95.6667	58/1 A	5.3333	5.9041	8.4742e-06	***	439	6
2988	Dubai	Developmental	HEA	Stress	HEB_21_141	104.833	58/1 A	14.5	16.0517	6.91987e-30	***	439	6
2989	Dubai	Developmental	HEA	Stress	HEB_21_160	77.3333	58/1 A	-13	-14.3911	5.80986e-25	***	439	6
2990	Dubai	Developmental	HEA	Stress	HEB_21_184	86.3333	58/1 A	-4	-4.428	0.000790585	***	439	6
2991	Dubai	Developmental	HEA	Stress	HEB_22_003	87.5	58/1 A	-2.8333	-3.1365	0.017088	*	439	6
2992	Dubai	Developmental	HEA	Stress	HEB_22_014	86.1667	58/1 A	-4.1667	-4.6125	0.000475813	***	439	6
2993	Dubai	Developmental	HEA	Stress	HEB_22_022	97.6667	58/1 A	7.3333	8.1181	1.33433e-09	***	439	6
2994	Dubai	Developmental	HEA	Stress	HEB_22_123	83	58/1 A	-7.3333	-8.1181	1.33433e-09	***	439	6
2995	Dubai	Developmental	HEA	Stress	HEB_25_014	80.1667	58/1 A	-10.1667	-11.2546	1.53276e-16	***	439	6
2996	Dubai	Developmental	HEA	Stress	HEB_25_020	86.6667	58/1 A	-3.6667	-4.059	0.00207326	**	439	6
2997	Dubai	Developmental	MAT	Control	58/1 A	116.5	-				-	439	6
2998	Dubai	Developmental	MAT	Control	HEB_01_032	115.667	58/1 A	-0.8333	-0.7153	0.680171	ns	439	6
2999	Dubai	Developmental	MAT	Control	HEB_01_080	115.833	58/1 A	-0.6667	-0.5722	0.741554	ns	439	6
3000	Dubai	Developmental	MAT	Control	HEB_01_093	119.167	58/1 A	2.6667	2.289	0.187517	ns	439	6
3001	Dubai	Developmental	MAT	Control	HEB_01_104	117.667	58/1 A	1.1667	1.0014	0.563893	ns	439	6
3002	Dubai	Developmental	MAT	Control	HEB_01_132	117.167	58/1 A	0.6667	0.5722	0.741554	ns	439	6
3003	Dubai	Developmental	MAT	Control	HEB_02_040	111.667	58/1 A	-4.8333	-4.1488	0.0171522	*	439	6
3004	Dubai	Developmental	MAT	Control	HEB_03_040	121.667	58/1 A	5.1667	4.4349	0.0108768	*	439	6
3005	Dubai	Developmental	MAT	Control	HEB_03_085	129	58/1 A	12.5	10.7296	1.40185e-09	***	439	6
3006	Dubai	Developmental	MAT	Control	HEB_03_172	113.833	58/1 A	-2.6667	-2.289	0.187517	ns	439	6
3007	Dubai	Developmental	MAT	Control	HEB_04_112	126.667	58/1 A	10.1667	8.7268	7.07289e-07	***	439	6
3008	Dubai	Developmental	MAT	Control	HEB_04_123	117.833	58/1 A	1.3333	1.1445	0.509595	ns	439	6
3009	Dubai	Developmental	MAT	Control	HEB_04_135	125.167	58/1 A	8.6667	7.4392	2.19889e-05	***	439	6
3010	Dubai	Developmental	MAT	Control	HEB_04_149	117.667	58/1 A	1.1667	1.0014	0.563893	ns	439	6
3011	Dubai	Developmental	MAT	Control	HEB_05_043	116.333	58/1 A	-0.1667	-0.1431	0.934286	ns	439	6
3012	Dubai	Developmental	MAT	Control	HEB_05_047	115.333	58/1 A	-1.1667	-1.0014	0.563893	ns	439	6
3013	Dubai	Developmental	MAT	Control	HEB_06_116	109.667	58/1 A	-6.8333	-5.8655	0.000782534	***	439	6
3014	Dubai	Developmental	MAT	Control	HEB_07_063	132	58/1 A	15.5	13.3047	1.09968e-13	***	439	6
3015	Dubai	Developmental	MAT	Control	HEB_07_107	120.5	58/1 A	4	3.4335	0.0483247	*	439	6
3016	Dubai	Developmental	MAT	Control	HEB_08_096	115.167	58/1 A	-1.3333	-1.1445	0.509595	ns	439	6
3017	Dubai	Developmental	MAT	Control	HEB_08_165	126.167	58/1 A	9.6667	8.2976	2.3389e-06	***	439	6
3018	Dubai	Developmental	MAT	Control	HEB_08_202	127.333	58/1 A	10.8333	9.299	1.32941e-07	***	439	6
3019	Dubai	Developmental	MAT	Control	HEB_09_033	128.667	58/1 A	12.1667	10.4435	3.63253e-09	***	439	6
3020	Dubai	Developmental	MAT	Control	HEB_09_137	123.333	58/1 A	6.8333	5.8655	0.000782534	***	439	6
3021	Dubai	Developmental	MAT	Control	HEB_09_163	116.167	58/1 A	-0.3333	-0.2861	0.869018	ns	439	6
3022	Dubai	Developmental	MAT	Control	HEB_10_010	116.667	58/1 A	0.1667	0.1431	0.934286	ns	439	6
3023	Dubai	Developmental	MAT	Control	HEB_10_172	117	58/1 A	0.5	0.4292	0.804635	ns	439	6
3024	Dubai	Developmental	MAT	Control	HEB_10_173	111.167	58/1 A	-5.3333	-4.578	0.00858509	**	439	6
3025	Dubai	Developmental	MAT	Control	HEB_10_184	113.667	58/1 A	-2.8333	-2.432	0.161467	ns	439	6
3026	Dubai	Developmental	MAT	Control	HEB_11_025	112.5	58/1 A	-4	-3.4335	0.0483247	*	439	6
3027	Dubai	Developmental	MAT	Control	HEB_11_098	120.833	58/1 A	4.3333	3.7196	0.0324988	*	439	6
3028	Dubai	Developmental	MAT	Control	HEB_14_045	127.333	58/1 A	10.8333	9.299	1.32941e-07	***	439	6
3029	Dubai	Developmental	MAT	Control	HEB_15_082	109	58/1 A	-7.5	-6.4378	0.000231593	***	439	6
3030	Dubai	Developmental	MAT	Control	HEB_15_094	121.333	58/1 A	4.8333	4.1488	0.0171522	*	439	6
3031	Dubai	Developmental	MAT	Control	HEB_16_064	118	58/1 A	1.5	1.2876	0.458176	ns	439	6
3032	Dubai	Developmental	MAT	Control	HEB_18_225	137	58/1 A	20.5	17.5966	7.0731e-22	***	439	6
3033	Dubai	Developmental	MAT	Control	HEB_19_076	113.167	58/1 A	-3.3333	-2.8612	0.0996539	ns	439	6
3034	Dubai	Developmental	MAT	Control	HEB_20_062	117	58/1 A	0.5	0.4292	0.804635	ns	439	6
3035	Dubai	Developmental	MAT	Control	HEB_20_064	128.333	58/1 A	11.8333	10.1574	9.22073e-09	***	439	6
3036	Dubai	Developmental	MAT	Control	HEB_21_011	127.667	58/1 A	11.1667	9.5851	5.57949e-08	***	439	6
3037	Dubai	Developmental	MAT	Control	HEB_21_141	134.333	58/1 A	17.8333	15.3076	2.56595e-17	***	439	6
3038	Dubai	Developmental	MAT	Control	HEB_21_160	109.833	58/1 A	-6.6667	-5.7225	0.00104552	**	439	6
3039	Dubai	Developmental	MAT	Control	HEB_21_184	118	58/1 A	1.5	1.2876	0.458176	ns	439	6
3040	Dubai	Developmental	MAT	Control	HEB_22_003	118	58/1 A	1.5	1.2876	0.458176	ns	439	6
3041	Dubai	Developmental	MAT	Control	HEB_22_014	114.5	58/1 A	-2	-1.7167	0.322713	ns	439	6
3042	Dubai	Developmental	MAT	Control	HEB_22_022	128.167	58/1 A	11.6667	10.0143	1.45765e-08	***	439	6
3043	Dubai	Developmental	MAT	Control	HEB_22_123	120.833	58/1 A	4.3333	3.7196	0.0324988	*	439	6
3044	Dubai	Developmental	MAT	Control	HEB_25_014	112.5	58/1 A	-4	-3.4335	0.0483247	*	439	6
3045	Dubai	Developmental	MAT	Control	HEB_25_020	120.333	58/1 A	3.8333	3.2904	0.0584147	ns	439	6
3046	Dubai	Developmental	MAT	Stress	58/1 A	116.5	-				-	439	6
3047	Dubai	Developmental	MAT	Stress	HEB_01_032	113.5	58/1 A	-3	-2.5751	0.138257	ns	439	6
3048	Dubai	Developmental	MAT	Stress	HEB_01_080	115.333	58/1 A	-1.1667	-1.0014	0.563893	ns	439	6
3049	Dubai	Developmental	MAT	Stress	HEB_01_093	117.5	58/1 A	1	0.8584	0.620843	ns	439	6
3050	Dubai	Developmental	MAT	Stress	HEB_01_104	116	58/1 A	-0.5	-0.4292	0.804635	ns	439	6
3051	Dubai	Developmental	MAT	Stress	HEB_01_132	112.833	58/1 A	-3.6667	-3.1474	0.0702026	ns	439	6
3052	Dubai	Developmental	MAT	Stress	HEB_02_040	107.5	58/1 A	-9	-7.7253	1.06567e-05	***	439	6
3053	Dubai	Developmental	MAT	Stress	HEB_03_040	118.5	58/1 A	2	1.7167	0.322713	ns	439	6
3054	Dubai	Developmental	MAT	Stress	HEB_03_085	122.167	58/1 A	5.6667	4.8641	0.00525455	**	439	6
3055	Dubai	Developmental	MAT	Stress	HEB_03_172	114.833	58/1 A	-1.6667	-1.4306	0.409814	ns	439	6
3056	Dubai	Developmental	MAT	Stress	HEB_04_112	124.333	58/1 A	7.8333	6.7239	0.000121655	***	439	6
3057	Dubai	Developmental	MAT	Stress	HEB_04_123	113.5	58/1 A	-3	-2.5751	0.138257	ns	439	6
3058	Dubai	Developmental	MAT	Stress	HEB_04_135	120.833	58/1 A	4.3333	3.7196	0.0324988	*	439	6
3059	Dubai	Developmental	MAT	Stress	HEB_04_149	116.5	58/1 A	0	0	1	ns	439	6
3060	Dubai	Developmental	MAT	Stress	HEB_05_043	111	58/1 A	-5.5	-4.721	0.00673634	**	439	6
3061	Dubai	Developmental	MAT	Stress	HEB_05_047	115.5	58/1 A	-1	-0.8584	0.620843	ns	439	6
3062	Dubai	Developmental	MAT	Stress	HEB_06_116	106.333	58/1 A	-10.1667	-8.7268	7.07289e-07	***	439	6
3063	Dubai	Developmental	MAT	Stress	HEB_07_063	130.244	58/1 A	13.7445	11.7978	6.23199e-11	***	439	5
3064	Dubai	Developmental	MAT	Stress	HEB_07_107	119	58/1 A	2.5	2.1459	0.216557	ns	439	6
3065	Dubai	Developmental	MAT	Stress	HEB_08_096	113	58/1 A	-3.5	-3.0043	0.083883	ns	439	6
3066	Dubai	Developmental	MAT	Stress	HEB_08_165	124.833	58/1 A	8.3333	7.1531	4.43474e-05	***	439	6
3067	Dubai	Developmental	MAT	Stress	HEB_08_202	122	58/1 A	5.5	4.721	0.00673634	**	439	6
3068	Dubai	Developmental	MAT	Stress	HEB_09_033	125.667	58/1 A	9.1667	7.8684	7.35594e-06	***	439	6
3069	Dubai	Developmental	MAT	Stress	HEB_09_137	118.667	58/1 A	2.1667	1.8598	0.284079	ns	439	6
3070	Dubai	Developmental	MAT	Stress	HEB_09_163	116.833	58/1 A	0.3333	0.2861	0.869018	ns	439	6
3071	Dubai	Developmental	MAT	Stress	HEB_10_010	115.167	58/1 A	-1.3333	-1.1445	0.509595	ns	439	6
3072	Dubai	Developmental	MAT	Stress	HEB_10_172	114.833	58/1 A	-1.6667	-1.4306	0.409814	ns	439	6
3073	Dubai	Developmental	MAT	Stress	HEB_10_173	106.167	58/1 A	-10.3333	-8.8698	4.69534e-07	***	439	6
3074	Dubai	Developmental	MAT	Stress	HEB_10_184	108.167	58/1 A	-8.3333	-7.1531	4.43474e-05	***	439	6
3075	Dubai	Developmental	MAT	Stress	HEB_11_025	107	58/1 A	-9.5	-8.1545	3.44606e-06	***	439	6
3076	Dubai	Developmental	MAT	Stress	HEB_11_098	117.833	58/1 A	1.3333	1.1445	0.509595	ns	439	6
3077	Dubai	Developmental	MAT	Stress	HEB_14_045	125.333	58/1 A	8.8333	7.5823	1.53514e-05	***	439	6
3078	Dubai	Developmental	MAT	Stress	HEB_15_082	105.667	58/1 A	-10.8333	-9.299	1.32941e-07	***	439	6
3079	Dubai	Developmental	MAT	Stress	HEB_15_094	120.667	58/1 A	4.1667	3.5765	0.0397454	*	439	6
3080	Dubai	Developmental	MAT	Stress	HEB_16_064	111.667	58/1 A	-4.8333	-4.1488	0.0171522	*	439	6
3081	Dubai	Developmental	MAT	Stress	HEB_18_225	131	58/1 A	14.5	12.4464	3.04806e-12	***	439	6
3082	Dubai	Developmental	MAT	Stress	HEB_19_076	111.333	58/1 A	-5.1667	-4.4349	0.0108768	*	439	6
3083	Dubai	Developmental	MAT	Stress	HEB_20_062	115.5	58/1 A	-1	-0.8584	0.620843	ns	439	6
3084	Dubai	Developmental	MAT	Stress	HEB_20_064	123.333	58/1 A	6.8333	5.8655	0.000782534	***	439	6
3085	Dubai	Developmental	MAT	Stress	HEB_21_011	125.167	58/1 A	8.6667	7.4392	2.19889e-05	***	439	6
3086	Dubai	Developmental	MAT	Stress	HEB_21_141	134.333	58/1 A	17.8333	15.3076	2.56595e-17	***	439	6
3087	Dubai	Developmental	MAT	Stress	HEB_21_160	106.167	58/1 A	-10.3333	-8.8698	4.69534e-07	***	439	6
3088	Dubai	Developmental	MAT	Stress	HEB_21_184	115.333	58/1 A	-1.1667	-1.0014	0.563893	ns	439	6
3089	Dubai	Developmental	MAT	Stress	HEB_22_003	116.5	58/1 A	0	0	1	ns	439	6
3090	Dubai	Developmental	MAT	Stress	HEB_22_014	115.167	58/1 A	-1.3333	-1.1445	0.509595	ns	439	6
3091	Dubai	Developmental	MAT	Stress	HEB_22_022	124.833	58/1 A	8.3333	7.1531	4.43474e-05	***	439	6
3092	Dubai	Developmental	MAT	Stress	HEB_22_123	117.667	58/1 A	1.1667	1.0014	0.563893	ns	439	6
3093	Dubai	Developmental	MAT	Stress	HEB_25_014	110.667	58/1 A	-5.8333	-5.0072	0.00407455	**	439	6
3094	Dubai	Developmental	MAT	Stress	HEB_25_020	117.5	58/1 A	1	0.8584	0.620843	ns	439	6
3095	Dubai	Developmental	SEL	Control	58/1 A	63.3333	-				-	196	3
3096	Dubai	Developmental	SEL	Control	HEB_01_032	51.6667	58/1 A	-11.6667	-18.4211	1.27927e-13	***	196	3
3097	Dubai	Developmental	SEL	Control	HEB_01_080	49	58/1 A	-14.3333	-22.6316	1.10806e-18	***	196	3
3098	Dubai	Developmental	SEL	Control	HEB_01_093	53.6667	58/1 A	-9.6667	-15.2632	3.68079e-10	***	196	3
3099	Dubai	Developmental	SEL	Control	HEB_01_104	59.3333	58/1 A	-4	-6.3158	0.00685969	**	196	3
3100	Dubai	Developmental	SEL	Control	HEB_01_132	48.6667	58/1 A	-14.6667	-23.1579	2.42844e-19	***	196	3
3101	Dubai	Developmental	SEL	Control	HEB_02_040	46.3333	58/1 A	-17	-26.8421	4.59304e-24	***	196	3
3102	Dubai	Developmental	SEL	Control	HEB_03_040	59	58/1 A	-4.3333	-6.8421	0.0034534	**	196	3
3103	Dubai	Developmental	SEL	Control	HEB_03_085	66.6667	58/1 A	3.3333	5.2632	0.0238601	*	196	3
3104	Dubai	Developmental	SEL	Control	HEB_03_172	48	58/1 A	-15.3333	-24.2105	1.13112e-20	***	196	3
3105	Dubai	Developmental	SEL	Control	HEB_04_112	61	58/1 A	-2.3333	-3.6842	0.112554	ns	196	3
3106	Dubai	Developmental	SEL	Control	HEB_04_123	54.6667	58/1 A	-8.6667	-13.6842	1.4152e-08	***	196	3
3107	Dubai	Developmental	SEL	Control	HEB_04_135	59.3333	58/1 A	-4	-6.3158	0.00685969	**	196	3
3108	Dubai	Developmental	SEL	Control	HEB_04_149	56.3333	58/1 A	-7	-11.0526	3.40503e-06	***	196	3
3109	Dubai	Developmental	SEL	Control	HEB_05_043	51.6667	58/1 A	-11.6667	-18.4211	1.27927e-13	***	196	3
3110	Dubai	Developmental	SEL	Control	HEB_05_047	59	58/1 A	-4.3333	-6.8421	0.0034534	**	196	3
3111	Dubai	Developmental	SEL	Control	HEB_06_116	40.3333	58/1 A	-23	-36.3158	1.53738e-36	***	196	3
3112	Dubai	Developmental	SEL	Control	HEB_07_063	78	58/1 A	14.6667	23.1579	2.42844e-19	***	196	3
3113	Dubai	Developmental	SEL	Control	HEB_07_107	59.6667	58/1 A	-3.6667	-5.7895	0.0130667	*	196	3
3114	Dubai	Developmental	SEL	Control	HEB_08_096	52.3333	58/1 A	-11	-17.3684	1.98726e-12	***	196	3
3115	Dubai	Developmental	SEL	Control	HEB_08_165	64.3333	58/1 A	1	1.5789	0.495331	ns	196	3
3116	Dubai	Developmental	SEL	Control	HEB_08_202	66	58/1 A	2.6667	4.2105	0.0700279	ns	196	3
3117	Dubai	Developmental	SEL	Control	HEB_09_033	74	58/1 A	10.6667	16.8421	7.59029e-12	***	196	3
3118	Dubai	Developmental	SEL	Control	HEB_09_137	58.6667	58/1 A	-4.6667	-7.3684	0.00166803	**	196	3
3119	Dubai	Developmental	SEL	Control	HEB_09_163	52.6667	58/1 A	-10.6667	-16.8421	7.59029e-12	***	196	3
3120	Dubai	Developmental	SEL	Control	HEB_10_010	41.6667	58/1 A	-21.6667	-34.2105	9.05461e-34	***	196	3
3121	Dubai	Developmental	SEL	Control	HEB_10_172	53	58/1 A	-10.3333	-16.3158	2.83486e-11	***	196	3
3122	Dubai	Developmental	SEL	Control	HEB_10_173	44.6667	58/1 A	-18.6667	-29.4737	1.6323e-27	***	196	3
3123	Dubai	Developmental	SEL	Control	HEB_10_184	39	58/1 A	-24.3333	-38.4211	2.73021e-39	***	196	3
3124	Dubai	Developmental	SEL	Control	HEB_11_025	44	58/1 A	-19.3333	-30.5263	6.67274e-29	***	196	3
3125	Dubai	Developmental	SEL	Control	HEB_11_098	54.3333	58/1 A	-9	-14.2105	4.31073e-09	***	196	3
3126	Dubai	Developmental	SEL	Control	HEB_14_045	70	58/1 A	6.6667	10.5263	9.22621e-06	***	196	3
3127	Dubai	Developmental	SEL	Control	HEB_15_082	36	58/1 A	-27.3333	-43.1579	2.25077e-45	***	196	3
3128	Dubai	Developmental	SEL	Control	HEB_15_094	60.3333	58/1 A	-3	-4.7368	0.0417561	*	196	3
3129	Dubai	Developmental	SEL	Control	HEB_16_064	55	58/1 A	-8.3333	-13.1579	4.51233e-08	***	196	3
3130	Dubai	Developmental	SEL	Control	HEB_18_225	84.3333	58/1 A	21	33.1579	2.22125e-32	***	196	3
3131	Dubai	Developmental	SEL	Control	HEB_19_076	45	58/1 A	-18.3333	-28.9474	8.04729e-27	***	196	3
3132	Dubai	Developmental	SEL	Control	HEB_20_062	51.3333	58/1 A	-12	-18.9474	3.15221e-14	***	196	3
3133	Dubai	Developmental	SEL	Control	HEB_20_064	63.6667	58/1 A	0.3333	0.5263	0.820109	ns	196	3
3134	Dubai	Developmental	SEL	Control	HEB_21_011	62.3333	58/1 A	-1	-1.5789	0.495331	ns	196	3
3135	Dubai	Developmental	SEL	Control	HEB_21_141	67.3333	58/1 A	4	6.3158	0.00685969	**	196	3
3136	Dubai	Developmental	SEL	Control	HEB_21_160	46	58/1 A	-17.3333	-27.3684	9.45679e-25	***	196	3
3137	Dubai	Developmental	SEL	Control	HEB_21_184	57.6667	58/1 A	-5.6667	-8.9474	0.000147536	***	196	3
3138	Dubai	Developmental	SEL	Control	HEB_22_003	53	58/1 A	-10.3333	-16.3158	2.83486e-11	***	196	3
3139	Dubai	Developmental	SEL	Control	HEB_22_014	55	58/1 A	-8.3333	-13.1579	4.51233e-08	***	196	3
3140	Dubai	Developmental	SEL	Control	HEB_22_022	67	58/1 A	3.6667	5.7895	0.0130667	*	196	3
3141	Dubai	Developmental	SEL	Control	HEB_22_123	54.6667	58/1 A	-8.6667	-13.6842	1.4152e-08	***	196	3
3142	Dubai	Developmental	SEL	Control	HEB_25_014	47.3333	58/1 A	-16	-25.2632	5.08438e-22	***	196	3
3143	Dubai	Developmental	SEL	Control	HEB_25_020	60.6667	58/1 A	-2.6667	-4.2105	0.0700279	ns	196	3
3144	Dubai	Developmental	SEL	Stress	58/1 A	64.3333	-				-	196	3
3145	Dubai	Developmental	SEL	Stress	HEB_01_032	58.3333	58/1 A	-6	-9.3264	6.07899e-05	***	196	3
3146	Dubai	Developmental	SEL	Stress	HEB_01_080	51	58/1 A	-13.3333	-20.7254	9.79682e-17	***	196	3
3147	Dubai	Developmental	SEL	Stress	HEB_01_093	53	58/1 A	-11.3333	-17.6166	5.09328e-13	***	196	3
3148	Dubai	Developmental	SEL	Stress	HEB_01_104	54.6667	58/1 A	-9.6667	-15.0259	3.68079e-10	***	196	3
3149	Dubai	Developmental	SEL	Stress	HEB_01_132	54.6667	58/1 A	-9.6667	-15.0259	3.68079e-10	***	196	3
3150	Dubai	Developmental	SEL	Stress	HEB_02_040	40	58/1 A	-24.3333	-37.8238	2.73021e-39	***	196	3
3151	Dubai	Developmental	SEL	Stress	HEB_03_040	58.6667	58/1 A	-5.6667	-8.8083	0.000147536	***	196	3
3152	Dubai	Developmental	SEL	Stress	HEB_03_085	58.6667	58/1 A	-5.6667	-8.8083	0.000147536	***	196	3
3153	Dubai	Developmental	SEL	Stress	HEB_03_172	45.3333	58/1 A	-19	-29.5337	3.30326e-28	***	196	3
3154	Dubai	Developmental	SEL	Stress	HEB_04_112	63	58/1 A	-1.3333	-2.0725	0.363498	ns	196	3
3155	Dubai	Developmental	SEL	Stress	HEB_04_123	54.6667	58/1 A	-9.6667	-15.0259	3.68079e-10	***	196	3
3156	Dubai	Developmental	SEL	Stress	HEB_04_135	58.6667	58/1 A	-5.6667	-8.8083	0.000147536	***	196	3
3157	Dubai	Developmental	SEL	Stress	HEB_04_149	53	58/1 A	-11.3333	-17.6166	5.09328e-13	***	196	3
3158	Dubai	Developmental	SEL	Stress	HEB_05_043	54	58/1 A	-10.3333	-16.0622	2.83486e-11	***	196	3
3159	Dubai	Developmental	SEL	Stress	HEB_05_047	47	58/1 A	-17.3333	-26.943	9.45679e-25	***	196	3
3160	Dubai	Developmental	SEL	Stress	HEB_06_116	48	58/1 A	-16.3333	-25.3886	1.06572e-22	***	196	3
3161	Dubai	Developmental	SEL	Stress	HEB_07_063	78.6667	58/1 A	14.3333	22.2798	1.10806e-18	***	196	3
3162	Dubai	Developmental	SEL	Stress	HEB_07_107	56	58/1 A	-8.3333	-12.9534	4.51233e-08	***	196	3
3163	Dubai	Developmental	SEL	Stress	HEB_08_096	57.6667	58/1 A	-6.6667	-10.3627	9.22621e-06	***	196	3
3164	Dubai	Developmental	SEL	Stress	HEB_08_165	58.3333	58/1 A	-6	-9.3264	6.07899e-05	***	196	3
3165	Dubai	Developmental	SEL	Stress	HEB_08_202	62.6667	58/1 A	-1.6667	-2.5907	0.256281	ns	196	3
3166	Dubai	Developmental	SEL	Stress	HEB_09_033	66	58/1 A	1.6667	2.5907	0.256281	ns	196	3
3167	Dubai	Developmental	SEL	Stress	HEB_09_137	52.6667	58/1 A	-11.6667	-18.1347	1.27927e-13	***	196	3
3168	Dubai	Developmental	SEL	Stress	HEB_09_163	54.3333	58/1 A	-10	-15.544	1.03416e-10	***	196	3
3169	Dubai	Developmental	SEL	Stress	HEB_10_010	45.3333	58/1 A	-19	-29.5337	3.30326e-28	***	196	3
3170	Dubai	Developmental	SEL	Stress	HEB_10_172	58	58/1 A	-6.3333	-9.8446	2.41214e-05	***	196	3
3171	Dubai	Developmental	SEL	Stress	HEB_10_173	40	58/1 A	-24.3333	-37.8238	2.73021e-39	***	196	3
3172	Dubai	Developmental	SEL	Stress	HEB_10_184	36.3333	58/1 A	-28	-43.5233	1.0575e-46	***	196	3
3173	Dubai	Developmental	SEL	Stress	HEB_11_025	45.3333	58/1 A	-19	-29.5337	3.30326e-28	***	196	3
3174	Dubai	Developmental	SEL	Stress	HEB_11_098	53.3333	58/1 A	-11	-17.0984	1.98726e-12	***	196	3
3175	Dubai	Developmental	SEL	Stress	HEB_14_045	68.6667	58/1 A	4.3333	6.7358	0.0034534	**	196	3
3176	Dubai	Developmental	SEL	Stress	HEB_15_082	37.3333	58/1 A	-27	-41.9689	1.04681e-44	***	196	3
3177	Dubai	Developmental	SEL	Stress	HEB_15_094	64.3333	58/1 A	0	0	1	ns	196	3
3178	Dubai	Developmental	SEL	Stress	HEB_16_064	51	58/1 A	-13.3333	-20.7254	9.79682e-17	***	196	3
3179	Dubai	Developmental	SEL	Stress	HEB_18_225	83.6667	58/1 A	19.3333	30.0518	6.67274e-29	***	196	3
3180	Dubai	Developmental	SEL	Stress	HEB_19_076	45	58/1 A	-19.3333	-30.0518	6.67274e-29	***	196	3
3181	Dubai	Developmental	SEL	Stress	HEB_20_062	55	58/1 A	-9.3333	-14.5078	1.27671e-09	***	196	3
3182	Dubai	Developmental	SEL	Stress	HEB_20_064	64	58/1 A	-0.3333	-0.5181	0.820109	ns	196	3
3183	Dubai	Developmental	SEL	Stress	HEB_21_011	58.3333	58/1 A	-6	-9.3264	6.07899e-05	***	196	3
3184	Dubai	Developmental	SEL	Stress	HEB_21_141	72.6667	58/1 A	8.3333	12.9534	4.51233e-08	***	196	3
3185	Dubai	Developmental	SEL	Stress	HEB_21_160	43.3333	58/1 A	-21	-32.6425	2.22125e-32	***	196	3
3186	Dubai	Developmental	SEL	Stress	HEB_21_184	55.3333	58/1 A	-9	-13.9896	4.31073e-09	***	196	3
3187	Dubai	Developmental	SEL	Stress	HEB_22_003	51.3333	58/1 A	-13	-20.2073	4.24827e-16	***	196	3
3188	Dubai	Developmental	SEL	Stress	HEB_22_014	56.6667	58/1 A	-7.6667	-11.9171	4.18356e-07	***	196	3
3189	Dubai	Developmental	SEL	Stress	HEB_22_022	60.6667	58/1 A	-3.6667	-5.6995	0.0130667	*	196	3
3190	Dubai	Developmental	SEL	Stress	HEB_22_123	55.3333	58/1 A	-9	-13.9896	4.31073e-09	***	196	3
3191	Dubai	Developmental	SEL	Stress	HEB_25_014	47.6667	58/1 A	-16.6667	-25.9067	2.21903e-23	***	196	3
3192	Dubai	Developmental	SEL	Stress	HEB_25_020	57.3333	58/1 A	-7	-10.8808	3.40503e-06	***	196	3
3193	Dubai	Developmental	RIP	Control	58/1 A	25	-				-	439	6
3194	Dubai	Developmental	RIP	Control	HEB_01_032	29.3333	58/1 A	4.3333	17.3333	0.020027	*	439	6
3195	Dubai	Developmental	RIP	Control	HEB_01_080	30.3333	58/1 A	5.3333	21.3333	0.00426233	**	439	6
3196	Dubai	Developmental	RIP	Control	HEB_01_093	31.3333	58/1 A	6.3333	25.3333	0.000705231	***	439	6
3197	Dubai	Developmental	RIP	Control	HEB_01_104	24.8333	58/1 A	-0.1667	-0.6667	0.9285	ns	439	6
3198	Dubai	Developmental	RIP	Control	HEB_01_132	33.8333	58/1 A	8.8333	35.3333	2.65125e-06	***	439	6
3199	Dubai	Developmental	RIP	Control	HEB_02_040	31.6667	58/1 A	6.6667	26.6667	0.000366174	***	439	6
3200	Dubai	Developmental	RIP	Control	HEB_03_040	29.5	58/1 A	4.5	18	0.0157475	*	439	6
3201	Dubai	Developmental	RIP	Control	HEB_03_085	30.1667	58/1 A	5.1667	20.6667	0.00561356	**	439	6
3202	Dubai	Developmental	RIP	Control	HEB_03_172	32.6667	58/1 A	7.6667	30.6667	4.34343e-05	***	439	6
3203	Dubai	Developmental	RIP	Control	HEB_04_112	31	58/1 A	6	24	0.00132098	**	439	6
3204	Dubai	Developmental	RIP	Control	HEB_04_123	31.6667	58/1 A	6.6667	26.6667	0.000366174	***	439	6
3205	Dubai	Developmental	RIP	Control	HEB_04_135	32.1667	58/1 A	7.1667	28.6667	0.000130072	***	439	6
3206	Dubai	Developmental	RIP	Control	HEB_04_149	30.6667	58/1 A	5.6667	22.6667	0.00240627	**	439	6
3207	Dubai	Developmental	RIP	Control	HEB_05_043	32.3333	58/1 A	7.3333	29.3333	9.086e-05	***	439	6
3208	Dubai	Developmental	RIP	Control	HEB_05_047	26.1667	58/1 A	1.1667	4.6667	0.530015	ns	439	6
3209	Dubai	Developmental	RIP	Control	HEB_06_116	35.8333	58/1 A	10.8333	43.3333	1.04046e-08	***	439	6
3210	Dubai	Developmental	RIP	Control	HEB_07_063	19.1667	58/1 A	-5.8333	-23.3333	0.00178911	**	439	6
3211	Dubai	Developmental	RIP	Control	HEB_07_107	28.5	58/1 A	3.5	14	0.0600297	ns	439	6
3212	Dubai	Developmental	RIP	Control	HEB_08_096	30.6667	58/1 A	5.6667	22.6667	0.00240627	**	439	6
3213	Dubai	Developmental	RIP	Control	HEB_08_165	30.6667	58/1 A	5.6667	22.6667	0.00240627	**	439	6
3214	Dubai	Developmental	RIP	Control	HEB_08_202	30.6667	58/1 A	5.6667	22.6667	0.00240627	**	439	6
3215	Dubai	Developmental	RIP	Control	HEB_09_033	26.3333	58/1 A	1.3333	5.3333	0.472976	ns	439	6
3216	Dubai	Developmental	RIP	Control	HEB_09_137	29.8333	58/1 A	4.8333	19.3333	0.00953456	**	439	6
3217	Dubai	Developmental	RIP	Control	HEB_09_163	30	58/1 A	5	20	0.00734158	**	439	6
3218	Dubai	Developmental	RIP	Control	HEB_10_010	40	58/1 A	15	60	6.30679e-15	***	439	6
3219	Dubai	Developmental	RIP	Control	HEB_10_172	29.6667	58/1 A	4.6667	18.6667	0.0122963	*	439	6
3220	Dubai	Developmental	RIP	Control	HEB_10_173	33.1667	58/1 A	8.1667	32.6667	1.36423e-05	***	439	6
3221	Dubai	Developmental	RIP	Control	HEB_10_184	41.1667	58/1 A	16.1667	64.6667	6.289e-17	***	439	6
3222	Dubai	Developmental	RIP	Control	HEB_11_025	36.1667	58/1 A	11.1667	44.6667	3.78283e-09	***	439	6
3223	Dubai	Developmental	RIP	Control	HEB_11_098	30.5	58/1 A	5.5	22	0.00321377	**	439	6
3224	Dubai	Developmental	RIP	Control	HEB_14_045	22.6667	58/1 A	-2.3333	-9.3333	0.209435	ns	439	6
3225	Dubai	Developmental	RIP	Control	HEB_15_082	37.6667	58/1 A	12.6667	50.6667	2.96007e-11	***	439	6
3226	Dubai	Developmental	RIP	Control	HEB_15_094	28.8333	58/1 A	3.8333	15.3333	0.0395084	*	439	6
3227	Dubai	Developmental	RIP	Control	HEB_16_064	29.5	58/1 A	4.5	18	0.0157475	*	439	6
3228	Dubai	Developmental	RIP	Control	HEB_18_225	16.1667	58/1 A	-8.8333	-35.3333	2.65125e-06	***	439	6
3229	Dubai	Developmental	RIP	Control	HEB_19_076	31	58/1 A	6	24	0.00132098	**	439	6
3230	Dubai	Developmental	RIP	Control	HEB_20_062	28.8333	58/1 A	3.8333	15.3333	0.0395084	*	439	6
3231	Dubai	Developmental	RIP	Control	HEB_20_064	31.5	58/1 A	6.5	26	0.000509937	***	439	6
3232	Dubai	Developmental	RIP	Control	HEB_21_011	29	58/1 A	4	16	0.0317211	*	439	6
3233	Dubai	Developmental	RIP	Control	HEB_21_141	28.6667	58/1 A	3.6667	14.6667	0.0488681	*	439	6
3234	Dubai	Developmental	RIP	Control	HEB_21_160	31.6667	58/1 A	6.6667	26.6667	0.000366174	***	439	6
3235	Dubai	Developmental	RIP	Control	HEB_21_184	29.1667	58/1 A	4.1667	16.6667	0.0252925	*	439	6
3236	Dubai	Developmental	RIP	Control	HEB_22_003	29.6667	58/1 A	4.6667	18.6667	0.0122963	*	439	6
3237	Dubai	Developmental	RIP	Control	HEB_22_014	28.5	58/1 A	3.5	14	0.0600297	ns	439	6
3238	Dubai	Developmental	RIP	Control	HEB_22_022	27.6667	58/1 A	2.6667	10.6667	0.151564	ns	439	6
3239	Dubai	Developmental	RIP	Control	HEB_22_123	34.6667	58/1 A	9.6667	38.6667	2.9489e-07	***	439	6
3240	Dubai	Developmental	RIP	Control	HEB_25_014	32.5	58/1 A	7.5	30	6.30355e-05	***	439	6
3241	Dubai	Developmental	RIP	Control	HEB_25_020	29.5	58/1 A	4.5	18	0.0157475	*	439	6
3242	Dubai	Developmental	RIP	Stress	58/1 A	26.1667	-				-	439	6
3243	Dubai	Developmental	RIP	Stress	HEB_01_032	27	58/1 A	0.8333	3.1847	0.653714	ns	439	6
3244	Dubai	Developmental	RIP	Stress	HEB_01_080	31.5	58/1 A	5.3333	20.3822	0.00426233	**	439	6
3245	Dubai	Developmental	RIP	Stress	HEB_01_093	30.1667	58/1 A	4	15.2866	0.0317211	*	439	6
3246	Dubai	Developmental	RIP	Stress	HEB_01_104	25.3333	58/1 A	-0.8333	-3.1847	0.653714	ns	439	6
3247	Dubai	Developmental	RIP	Stress	HEB_01_132	30.8333	58/1 A	4.6667	17.8344	0.0122963	*	439	6
3248	Dubai	Developmental	RIP	Stress	HEB_02_040	31.5	58/1 A	5.3333	20.3822	0.00426233	**	439	6
3249	Dubai	Developmental	RIP	Stress	HEB_03_040	30	58/1 A	3.8333	14.6497	0.0395084	*	439	6
3250	Dubai	Developmental	RIP	Stress	HEB_03_085	28	58/1 A	1.8333	7.0064	0.323885	ns	439	6
3251	Dubai	Developmental	RIP	Stress	HEB_03_172	35.1667	58/1 A	9	34.3949	1.73133e-06	***	439	6
3252	Dubai	Developmental	RIP	Stress	HEB_04_112	30	58/1 A	3.8333	14.6497	0.0395084	*	439	6
3253	Dubai	Developmental	RIP	Stress	HEB_04_123	28.6667	58/1 A	2.5	9.5541	0.178757	ns	439	6
3254	Dubai	Developmental	RIP	Stress	HEB_04_135	31.1667	58/1 A	5	19.1083	0.00734158	**	439	6
3255	Dubai	Developmental	RIP	Stress	HEB_04_149	31.8333	58/1 A	5.6667	21.6561	0.00240627	**	439	6
3256	Dubai	Developmental	RIP	Stress	HEB_05_043	29.6667	58/1 A	3.5	13.3758	0.0600297	ns	439	6
3257	Dubai	Developmental	RIP	Stress	HEB_05_047	29.6667	58/1 A	3.5	13.3758	0.0600297	ns	439	6
3258	Dubai	Developmental	RIP	Stress	HEB_06_116	31	58/1 A	4.8333	18.4713	0.00953456	**	439	6
3259	Dubai	Developmental	RIP	Stress	HEB_07_063	21.4483	58/1 A	-4.7184	-18.0321	0.0123687	*	439	5
3260	Dubai	Developmental	RIP	Stress	HEB_07_107	27.1667	58/1 A	1	3.8217	0.590368	ns	439	6
3261	Dubai	Developmental	RIP	Stress	HEB_08_096	28.3333	58/1 A	2.1667	8.2803	0.243771	ns	439	6
3262	Dubai	Developmental	RIP	Stress	HEB_08_165	29.1667	58/1 A	3	11.465	0.106792	ns	439	6
3263	Dubai	Developmental	RIP	Stress	HEB_08_202	27.5	58/1 A	1.3333	5.0955	0.472976	ns	439	6
3264	Dubai	Developmental	RIP	Stress	HEB_09_033	29.6667	58/1 A	3.5	13.3758	0.0600297	ns	439	6
3265	Dubai	Developmental	RIP	Stress	HEB_09_137	29	58/1 A	2.8333	10.828	0.127652	ns	439	6
3266	Dubai	Developmental	RIP	Stress	HEB_09_163	29.5	58/1 A	3.3333	12.7389	0.0732357	ns	439	6
3267	Dubai	Developmental	RIP	Stress	HEB_10_010	38.6667	58/1 A	12.5	47.7707	5.19461e-11	***	439	6
3268	Dubai	Developmental	RIP	Stress	HEB_10_172	30.3333	58/1 A	4.1667	15.9236	0.0252925	*	439	6
3269	Dubai	Developmental	RIP	Stress	HEB_10_173	30.6667	58/1 A	4.5	17.1975	0.0157475	*	439	6
3270	Dubai	Developmental	RIP	Stress	HEB_10_184	36.3333	58/1 A	10.1667	38.8535	7.30588e-08	***	439	6
3271	Dubai	Developmental	RIP	Stress	HEB_11_025	32	58/1 A	5.8333	22.293	0.00178911	**	439	6
3272	Dubai	Developmental	RIP	Stress	HEB_11_098	29.3333	58/1 A	3.1667	12.1019	0.0887378	ns	439	6
3273	Dubai	Developmental	RIP	Stress	HEB_14_045	21.5	58/1 A	-4.6667	-17.8344	0.0122963	*	439	6
3274	Dubai	Developmental	RIP	Stress	HEB_15_082	36	58/1 A	9.8333	37.5796	1.86399e-07	***	439	6
3275	Dubai	Developmental	RIP	Stress	HEB_15_094	26.8333	58/1 A	0.6667	2.5478	0.719669	ns	439	6
3276	Dubai	Developmental	RIP	Stress	HEB_16_064	26.6667	58/1 A	0.5	1.9108	0.787787	ns	439	6
3277	Dubai	Developmental	RIP	Stress	HEB_18_225	17.5	58/1 A	-8.6667	-33.121	4.0332e-06	***	439	6
3278	Dubai	Developmental	RIP	Stress	HEB_19_076	28.5	58/1 A	2.3333	8.9172	0.209435	ns	439	6
3279	Dubai	Developmental	RIP	Stress	HEB_20_062	30	58/1 A	3.8333	14.6497	0.0395084	*	439	6
3280	Dubai	Developmental	RIP	Stress	HEB_20_064	30.6667	58/1 A	4.5	17.1975	0.0157475	*	439	6
3281	Dubai	Developmental	RIP	Stress	HEB_21_011	29.5	58/1 A	3.3333	12.7389	0.0732357	ns	439	6
3282	Dubai	Developmental	RIP	Stress	HEB_21_141	29.5	58/1 A	3.3333	12.7389	0.0732357	ns	439	6
3283	Dubai	Developmental	RIP	Stress	HEB_21_160	28.8333	58/1 A	2.6667	10.1911	0.151564	ns	439	6
3284	Dubai	Developmental	RIP	Stress	HEB_21_184	29	58/1 A	2.8333	10.828	0.127652	ns	439	6
3285	Dubai	Developmental	RIP	Stress	HEB_22_003	29	58/1 A	2.8333	10.828	0.127652	ns	439	6
3286	Dubai	Developmental	RIP	Stress	HEB_22_014	29	58/1 A	2.8333	10.828	0.127652	ns	439	6
3287	Dubai	Developmental	RIP	Stress	HEB_22_022	27.1667	58/1 A	1	3.8217	0.590368	ns	439	6
3288	Dubai	Developmental	RIP	Stress	HEB_22_123	34.6667	58/1 A	8.5	32.4841	6.09487e-06	***	439	6
3289	Dubai	Developmental	RIP	Stress	HEB_25_014	30.5	58/1 A	4.3333	16.5605	0.020027	*	439	6
3290	Dubai	Developmental	RIP	Stress	HEB_25_020	30.8333	58/1 A	4.6667	17.8344	0.0122963	*	439	6
3291	Dubai	Developmental	HEI	Control	58/1 A	98.0067	-				-	439	6
3292	Dubai	Developmental	HEI	Control	HEB_01_032	95.6767	58/1 A	-2.33	-2.3774	0.668014	ns	439	6
3293	Dubai	Developmental	HEI	Control	HEB_01_080	90.0567	58/1 A	-7.95	-8.1117	0.143823	ns	439	6
3294	Dubai	Developmental	HEI	Control	HEB_01_093	98.72	58/1 A	0.7133	0.7278	0.895527	ns	439	6
3295	Dubai	Developmental	HEI	Control	HEB_01_104	82.44	58/1 A	-15.5667	-15.8833	0.00434003	**	439	6
3296	Dubai	Developmental	HEI	Control	HEB_01_132	81.43	58/1 A	-16.5767	-16.9138	0.00240121	**	439	6
3297	Dubai	Developmental	HEI	Control	HEB_02_040	79.34	58/1 A	-18.6667	-19.0463	0.000641398	***	439	6
3298	Dubai	Developmental	HEI	Control	HEB_03_040	83.5867	58/1 A	-14.42	-14.7133	0.00819445	**	439	6
3299	Dubai	Developmental	HEI	Control	HEB_03_085	88.3067	58/1 A	-9.7	-9.8973	0.0746837	ns	439	6
3300	Dubai	Developmental	HEI	Control	HEB_03_172	84.6067	58/1 A	-13.4	-13.6725	0.0139612	*	439	6
3301	Dubai	Developmental	HEI	Control	HEB_04_112	78.5567	58/1 A	-19.45	-19.8456	0.000378387	***	439	6
3302	Dubai	Developmental	HEI	Control	HEB_04_123	99.2367	58/1 A	1.23	1.255	0.820875	ns	439	6
3303	Dubai	Developmental	HEI	Control	HEB_04_135	81.4433	58/1 A	-16.5633	-16.9002	0.00242052	**	439	6
3304	Dubai	Developmental	HEI	Control	HEB_04_149	92.5367	58/1 A	-5.47	-5.5813	0.314238	ns	439	6
3305	Dubai	Developmental	HEI	Control	HEB_05_043	84.7933	58/1 A	-13.2133	-13.4821	0.0153402	*	439	6
3306	Dubai	Developmental	HEI	Control	HEB_05_047	84.0567	58/1 A	-13.95	-14.2337	0.0105147	*	439	6
3307	Dubai	Developmental	HEI	Control	HEB_06_116	93.3067	58/1 A	-4.7	-4.7956	0.387129	ns	439	6
3308	Dubai	Developmental	HEI	Control	HEB_07_063	74.88	58/1 A	-23.1267	-23.597	2.50585e-05	***	439	6
3309	Dubai	Developmental	HEI	Control	HEB_07_107	70.0133	58/1 A	-27.9933	-28.5627	3.82156e-07	***	439	6
3310	Dubai	Developmental	HEI	Control	HEB_08_096	82.7433	58/1 A	-15.2633	-15.5738	0.00515405	**	439	6
3311	Dubai	Developmental	HEI	Control	HEB_08_165	72.9633	58/1 A	-25.0433	-25.5527	5.22118e-06	***	439	6
3312	Dubai	Developmental	HEI	Control	HEB_08_202	86.5967	58/1 A	-11.41	-11.6421	0.036156	*	439	6
3313	Dubai	Developmental	HEI	Control	HEB_09_033	91.2867	58/1 A	-6.72	-6.8567	0.216465	ns	439	6
3314	Dubai	Developmental	HEI	Control	HEB_09_137	74.4733	58/1 A	-23.5333	-24.012	1.81218e-05	***	439	6
3315	Dubai	Developmental	HEI	Control	HEB_09_163	95.5833	58/1 A	-2.4233	-2.4726	0.65556	ns	439	6
3316	Dubai	Developmental	HEI	Control	HEB_10_010	85.7067	58/1 A	-12.3	-12.5502	0.0239654	*	439	6
3317	Dubai	Developmental	HEI	Control	HEB_10_172	80.0733	58/1 A	-17.9333	-18.2981	0.00103425	**	439	6
3318	Dubai	Developmental	HEI	Control	HEB_10_173	84.4133	58/1 A	-13.5933	-13.8698	0.0126498	*	439	6
3319	Dubai	Developmental	HEI	Control	HEB_10_184	81.24	58/1 A	-16.7667	-17.1077	0.00214099	**	439	6
3320	Dubai	Developmental	HEI	Control	HEB_11_025	99.3467	58/1 A	1.34	1.3673	0.805166	ns	439	6
3321	Dubai	Developmental	HEI	Control	HEB_11_098	90.34	58/1 A	-7.6667	-7.8226	0.15862	ns	439	6
3322	Dubai	Developmental	HEI	Control	HEB_14_045	79.2967	58/1 A	-18.71	-19.0905	0.000623236	***	439	6
3323	Dubai	Developmental	HEI	Control	HEB_15_082	79.8933	58/1 A	-18.1133	-18.4817	0.000921145	***	439	6
3324	Dubai	Developmental	HEI	Control	HEB_15_094	80.2167	58/1 A	-17.79	-18.1518	0.0011334	**	439	6
3325	Dubai	Developmental	HEI	Control	HEB_16_064	77.9767	58/1 A	-20.03	-20.4374	0.000253064	***	439	6
3326	Dubai	Developmental	HEI	Control	HEB_18_225	81.1	58/1 A	-16.9067	-17.2505	0.00196614	**	439	6
3327	Dubai	Developmental	HEI	Control	HEB_19_076	71.4867	58/1 A	-26.52	-27.0594	1.45352e-06	***	439	6
3328	Dubai	Developmental	HEI	Control	HEB_20_062	74.4933	58/1 A	-23.5133	-23.9916	1.84149e-05	***	439	6
3329	Dubai	Developmental	HEI	Control	HEB_20_064	78.5167	58/1 A	-19.49	-19.8864	0.00036815	***	439	6
3330	Dubai	Developmental	HEI	Control	HEB_21_011	87.6967	58/1 A	-10.31	-10.5197	0.0582187	ns	439	6
3331	Dubai	Developmental	HEI	Control	HEB_21_141	78.35	58/1 A	-19.6567	-20.0565	0.000328226	***	439	6
3332	Dubai	Developmental	HEI	Control	HEB_21_160	100.023	58/1 A	2.0167	2.0577	0.71048	ns	439	6
3333	Dubai	Developmental	HEI	Control	HEB_21_184	94.6867	58/1 A	-3.32	-3.3875	0.541176	ns	439	6
3334	Dubai	Developmental	HEI	Control	HEB_22_003	82.4967	58/1 A	-15.51	-15.8255	0.00448259	**	439	6
3335	Dubai	Developmental	HEI	Control	HEB_22_014	96.4933	58/1 A	-1.5133	-1.5441	0.780574	ns	439	6
3336	Dubai	Developmental	HEI	Control	HEB_22_022	95.13	58/1 A	-2.8767	-2.9352	0.59648	ns	439	6
3337	Dubai	Developmental	HEI	Control	HEB_22_123	83.5833	58/1 A	-14.4233	-14.7167	0.00817979	**	439	6
3338	Dubai	Developmental	HEI	Control	HEB_25_014	98.2467	58/1 A	0.24	0.2449	0.96476	ns	439	6
3339	Dubai	Developmental	HEI	Control	HEB_25_020	99.4433	58/1 A	1.4367	1.4659	0.791426	ns	439	6
3340	Dubai	Developmental	HEI	Stress	58/1 A	71.08	-				-	439	6
3341	Dubai	Developmental	HEI	Stress	HEB_01_032	69.8033	58/1 A	-1.2767	-1.7961	0.814202	ns	439	6
3342	Dubai	Developmental	HEI	Stress	HEB_01_080	74.69	58/1 A	3.61	5.0788	0.506445	ns	439	6
3343	Dubai	Developmental	HEI	Stress	HEB_01_093	74.72	58/1 A	3.64	5.121	0.50292	ns	439	6
3344	Dubai	Developmental	HEI	Stress	HEB_01_104	67.17	58/1 A	-3.91	-5.5008	0.471793	ns	439	6
3345	Dubai	Developmental	HEI	Stress	HEB_01_132	68.3933	58/1 A	-2.6867	-3.7798	0.620947	ns	439	6
3346	Dubai	Developmental	HEI	Stress	HEB_02_040	61.0033	58/1 A	-10.0767	-14.1765	0.0641191	ns	439	6
3347	Dubai	Developmental	HEI	Stress	HEB_03_040	68.61	58/1 A	-2.47	-3.475	0.649369	ns	439	6
3348	Dubai	Developmental	HEI	Stress	HEB_03_085	68.23	58/1 A	-2.85	-4.0096	0.599887	ns	439	6
3349	Dubai	Developmental	HEI	Stress	HEB_03_172	72.2333	58/1 A	1.1533	1.6226	0.831867	ns	439	6
3350	Dubai	Developmental	HEI	Stress	HEB_04_112	64.7967	58/1 A	-6.2833	-8.8398	0.247766	ns	439	6
3351	Dubai	Developmental	HEI	Stress	HEB_04_123	78.41	58/1 A	7.33	10.3123	0.177673	ns	439	6
3352	Dubai	Developmental	HEI	Stress	HEB_04_135	65.58	58/1 A	-5.5	-7.7378	0.311594	ns	439	6
3353	Dubai	Developmental	HEI	Stress	HEB_04_149	68.9967	58/1 A	-2.0833	-2.931	0.701364	ns	439	6
3354	Dubai	Developmental	HEI	Stress	HEB_05_043	69.72	58/1 A	-1.36	-1.9133	0.802318	ns	439	6
3355	Dubai	Developmental	HEI	Stress	HEB_05_047	76.04	58/1 A	4.96	6.9781	0.361435	ns	439	6
3356	Dubai	Developmental	HEI	Stress	HEB_06_116	73.25	58/1 A	2.17	3.0529	0.689576	ns	439	6
3357	Dubai	Developmental	HEI	Stress	HEB_07_063	55.3651	58/1 A	-15.7149	-22.1088	0.00498081	**	439	5
3358	Dubai	Developmental	HEI	Stress	HEB_07_107	64.9667	58/1 A	-6.1133	-8.6006	0.260772	ns	439	6
3359	Dubai	Developmental	HEI	Stress	HEB_08_096	68.7567	58/1 A	-2.3233	-3.2686	0.668907	ns	439	6
3360	Dubai	Developmental	HEI	Stress	HEB_08_165	63.89	58/1 A	-7.19	-10.1154	0.186082	ns	439	6
3361	Dubai	Developmental	HEI	Stress	HEB_08_202	74.2933	58/1 A	3.2133	4.5207	0.554244	ns	439	6
3362	Dubai	Developmental	HEI	Stress	HEB_09_033	54.16	58/1 A	-16.92	-23.8042	0.00195019	**	439	6
3363	Dubai	Developmental	HEI	Stress	HEB_09_137	61.3	58/1 A	-9.78	-13.7591	0.0723279	ns	439	6
3364	Dubai	Developmental	HEI	Stress	HEB_09_163	77.3967	58/1 A	6.3167	8.8867	0.24527	ns	439	6
3365	Dubai	Developmental	HEI	Stress	HEB_10_010	74.9633	58/1 A	3.8833	5.4633	0.474819	ns	439	6
3366	Dubai	Developmental	HEI	Stress	HEB_10_172	61.3	58/1 A	-9.78	-13.7591	0.0723279	ns	439	6
3367	Dubai	Developmental	HEI	Stress	HEB_10_173	73.2733	58/1 A	2.1933	3.0857	0.686415	ns	439	6
3368	Dubai	Developmental	HEI	Stress	HEB_10_184	71.2033	58/1 A	0.1233	0.1735	0.981886	ns	439	6
3369	Dubai	Developmental	HEI	Stress	HEB_11_025	70.5	58/1 A	-0.58	-0.816	0.914972	ns	439	6
3370	Dubai	Developmental	HEI	Stress	HEB_11_098	68.1433	58/1 A	-2.9367	-4.1315	0.588846	ns	439	6
3371	Dubai	Developmental	HEI	Stress	HEB_14_045	54.8767	58/1 A	-16.2033	-22.7959	0.00299896	**	439	6
3372	Dubai	Developmental	HEI	Stress	HEB_15_082	67.3033	58/1 A	-3.7767	-5.3133	0.48703	ns	439	6
3373	Dubai	Developmental	HEI	Stress	HEB_15_094	75.65	58/1 A	4.57	6.4294	0.400385	ns	439	6
3374	Dubai	Developmental	HEI	Stress	HEB_16_064	67.5033	58/1 A	-3.5767	-5.0319	0.510376	ns	439	6
3375	Dubai	Developmental	HEI	Stress	HEB_18_225	57.8933	58/1 A	-13.1867	-18.5519	0.0155467	*	439	6
3376	Dubai	Developmental	HEI	Stress	HEB_19_076	66.6367	58/1 A	-4.4433	-6.2512	0.41356	ns	439	6
3377	Dubai	Developmental	HEI	Stress	HEB_20_062	54.15	58/1 A	-16.93	-23.8182	0.00193831	**	439	6
3378	Dubai	Developmental	HEI	Stress	HEB_20_064	57.4433	58/1 A	-13.6367	-19.185	0.0123713	*	439	6
3379	Dubai	Developmental	HEI	Stress	HEB_21_011	68.63	58/1 A	-2.45	-3.4468	0.652019	ns	439	6
3380	Dubai	Developmental	HEI	Stress	HEB_21_141	58.33	58/1 A	-12.75	-17.9375	0.0192953	*	439	6
3381	Dubai	Developmental	HEI	Stress	HEB_21_160	84.7267	58/1 A	13.6467	19.199	0.0123078	*	439	6
3382	Dubai	Developmental	HEI	Stress	HEB_21_184	70.33	58/1 A	-0.75	-1.0551	0.890191	ns	439	6
3383	Dubai	Developmental	HEI	Stress	HEB_22_003	61.1833	58/1 A	-9.8967	-13.9233	0.0690021	ns	439	6
3384	Dubai	Developmental	HEI	Stress	HEB_22_014	73.7867	58/1 A	2.7067	3.8079	0.618351	ns	439	6
3385	Dubai	Developmental	HEI	Stress	HEB_22_022	67.18	58/1 A	-3.9	-5.4868	0.472927	ns	439	6
3386	Dubai	Developmental	HEI	Stress	HEB_22_123	70.5167	58/1 A	-0.5633	-0.7925	0.917406	ns	439	6
3387	Dubai	Developmental	HEI	Stress	HEB_25_014	75.8267	58/1 A	4.7467	6.6779	0.382437	ns	439	6
3388	Dubai	Developmental	HEI	Stress	HEB_25_020	65.4367	58/1 A	-5.6433	-7.9394	0.299167	ns	439	6
3389	Dubai	YieldRelated	EAR	Control	58/1 A	14.6	-				-	435	6
3390	Dubai	YieldRelated	EAR	Control	HEB_01_032	15.6	58/1 A	1	6.8493	0.742052	ns	435	6
3391	Dubai	YieldRelated	EAR	Control	HEB_01_080	16.2333	58/1 A	1.6333	11.1872	0.590898	ns	435	6
3392	Dubai	YieldRelated	EAR	Control	HEB_01_093	26	58/1 A	11.4	78.0822	0.000197237	***	435	6
3393	Dubai	YieldRelated	EAR	Control	HEB_01_104	15.3	58/1 A	0.7	4.7945	0.817778	ns	435	6
3394	Dubai	YieldRelated	EAR	Control	HEB_01_132	16.7	58/1 A	2.1	14.3836	0.489539	ns	435	6
3395	Dubai	YieldRelated	EAR	Control	HEB_02_040	16.1667	58/1 A	1.5667	10.7306	0.606132	ns	435	6
3396	Dubai	YieldRelated	EAR	Control	HEB_03_040	16.0667	58/1 A	1.4667	10.0457	0.629308	ns	435	6
3397	Dubai	YieldRelated	EAR	Control	HEB_03_085	13.3667	58/1 A	-1.2333	-8.4475	0.684799	ns	435	6
3398	Dubai	YieldRelated	EAR	Control	HEB_03_172	16.4333	58/1 A	1.8333	12.5571	0.546289	ns	435	6
3399	Dubai	YieldRelated	EAR	Control	HEB_04_112	12.0667	58/1 A	-2.5333	-17.3516	0.404544	ns	435	6
3400	Dubai	YieldRelated	EAR	Control	HEB_04_123	14.9333	58/1 A	0.3333	2.2831	0.912633	ns	435	6
3401	Dubai	YieldRelated	EAR	Control	HEB_04_135	20.3	58/1 A	5.7	39.0411	0.0611488	ns	435	6
3402	Dubai	YieldRelated	EAR	Control	HEB_04_149	19.7	58/1 A	5.1	34.9315	0.0937393	ns	435	6
3403	Dubai	YieldRelated	EAR	Control	HEB_05_043	16.1	58/1 A	1.5	10.274	0.621541	ns	435	6
3404	Dubai	YieldRelated	EAR	Control	HEB_05_047	17.3667	58/1 A	2.7667	18.9498	0.362698	ns	435	6
3405	Dubai	YieldRelated	EAR	Control	HEB_06_116	17.5667	58/1 A	2.9667	20.3196	0.329081	ns	435	6
3406	Dubai	YieldRelated	EAR	Control	HEB_07_063	9.83333	58/1 A	-4.7667	-32.6484	0.117168	ns	435	6
3407	Dubai	YieldRelated	EAR	Control	HEB_07_107	16.5333	58/1 A	1.9333	13.242	0.52463	ns	435	6
3408	Dubai	YieldRelated	EAR	Control	HEB_08_096	13.2667	58/1 A	-1.3333	-9.1324	0.660786	ns	435	6
3409	Dubai	YieldRelated	EAR	Control	HEB_08_165	18.1	58/1 A	3.5	23.9726	0.24966	ns	435	6
3410	Dubai	YieldRelated	EAR	Control	HEB_08_202	14.8667	58/1 A	0.2667	1.8265	0.930055	ns	435	6
3411	Dubai	YieldRelated	EAR	Control	HEB_09_033	10.1167	58/1 A	-4.4833	-30.7078	0.140514	ns	435	6
3412	Dubai	YieldRelated	EAR	Control	HEB_09_137	17.7667	58/1 A	3.1667	21.6895	0.297559	ns	435	6
3413	Dubai	YieldRelated	EAR	Control	HEB_09_163	23.1667	58/1 A	8.5667	58.6758	0.00500028	**	435	6
3414	Dubai	YieldRelated	EAR	Control	HEB_10_010	14.3	58/1 A	-0.3	-2.0548	0.921339	ns	435	6
3415	Dubai	YieldRelated	EAR	Control	HEB_10_172	15.4333	58/1 A	0.8333	5.7078	0.783864	ns	435	6
3416	Dubai	YieldRelated	EAR	Control	HEB_10_173	26.3	58/1 A	11.7	80.137	0.000134056	***	435	6
3417	Dubai	YieldRelated	EAR	Control	HEB_10_184	21.2333	58/1 A	6.6333	45.4338	0.0294461	*	435	6
3418	Dubai	YieldRelated	EAR	Control	HEB_11_025	19.2	58/1 A	4.6	31.5068	0.130499	ns	435	6
3419	Dubai	YieldRelated	EAR	Control	HEB_11_098	22.8	58/1 A	8.2	56.1644	0.00719059	**	435	6
3420	Dubai	YieldRelated	EAR	Control	HEB_14_045	8.06667	58/1 A	-6.5333	-44.7489	0.031968	*	435	6
3421	Dubai	YieldRelated	EAR	Control	HEB_15_082	22.7333	58/1 A	8.1333	55.7078	0.00767114	**	435	6
3422	Dubai	YieldRelated	EAR	Control	HEB_15_094	16.1	58/1 A	1.5	10.274	0.621541	ns	435	6
3423	Dubai	YieldRelated	EAR	Control	HEB_16_064	20.2333	58/1 A	5.6333	38.5845	0.0642264	ns	435	6
3424	Dubai	YieldRelated	EAR	Control	HEB_18_225	14.2333	58/1 A	-0.3667	-2.5114	0.903936	ns	435	6
3425	Dubai	YieldRelated	EAR	Control	HEB_19_076	16.5333	58/1 A	1.9333	13.242	0.52463	ns	435	6
3426	Dubai	YieldRelated	EAR	Control	HEB_20_062	12.1667	58/1 A	-2.4333	-16.6667	0.423331	ns	435	6
3427	Dubai	YieldRelated	EAR	Control	HEB_20_064	11.0667	58/1 A	-3.5333	-24.2009	0.245186	ns	435	6
3428	Dubai	YieldRelated	EAR	Control	HEB_21_011	10.8	58/1 A	-3.8	-26.0274	0.211418	ns	435	6
3429	Dubai	YieldRelated	EAR	Control	HEB_21_141	15.4	58/1 A	0.8	5.4795	0.792307	ns	435	6
3430	Dubai	YieldRelated	EAR	Control	HEB_21_160	18.2667	58/1 A	3.6667	25.1142	0.227855	ns	435	6
3431	Dubai	YieldRelated	EAR	Control	HEB_21_184	19.4333	58/1 A	4.8333	33.105	0.112146	ns	435	6
3432	Dubai	YieldRelated	EAR	Control	HEB_22_003	13.4667	58/1 A	-1.1333	-7.7626	0.709137	ns	435	6
3433	Dubai	YieldRelated	EAR	Control	HEB_22_014	24.0333	58/1 A	9.4333	64.6119	0.00201482	**	435	6
3434	Dubai	YieldRelated	EAR	Control	HEB_22_022	13.4333	58/1 A	-1.1667	-7.9909	0.700989	ns	435	6
3435	Dubai	YieldRelated	EAR	Control	HEB_22_123	16.8333	58/1 A	2.2333	15.2968	0.462406	ns	435	6
3436	Dubai	YieldRelated	EAR	Control	HEB_25_014	14.4667	58/1 A	-0.1333	-0.9132	0.964994	ns	435	6
3437	Dubai	YieldRelated	EAR	Control	HEB_25_020	14.4333	58/1 A	-0.1667	-1.1416	0.95625	ns	435	6
3438	Dubai	YieldRelated	EAR	Stress	58/1 A	13.4667	-				-	435	6
3439	Dubai	YieldRelated	EAR	Stress	HEB_01_032	13.1	58/1 A	-0.3667	-2.7228	0.903936	ns	435	6
3440	Dubai	YieldRelated	EAR	Stress	HEB_01_080	13.3667	58/1 A	-0.1	-0.7426	0.973742	ns	435	6
3441	Dubai	YieldRelated	EAR	Stress	HEB_01_093	15	58/1 A	1.5333	11.3861	0.613815	ns	435	6
3442	Dubai	YieldRelated	EAR	Stress	HEB_01_104	15.8667	58/1 A	2.4	17.8218	0.429705	ns	435	6
3443	Dubai	YieldRelated	EAR	Stress	HEB_01_132	15.0333	58/1 A	1.5667	11.6337	0.606132	ns	435	6
3444	Dubai	YieldRelated	EAR	Stress	HEB_02_040	16.2	58/1 A	2.7333	20.297	0.368503	ns	435	6
3445	Dubai	YieldRelated	EAR	Stress	HEB_03_040	11.4333	58/1 A	-2.0333	-15.099	0.503422	ns	435	6
3446	Dubai	YieldRelated	EAR	Stress	HEB_03_085	12.0667	58/1 A	-1.4	-10.396	0.644967	ns	435	6
3447	Dubai	YieldRelated	EAR	Stress	HEB_03_172	14.5333	58/1 A	1.0667	7.9208	0.725531	ns	435	6
3448	Dubai	YieldRelated	EAR	Stress	HEB_04_112	10.2	58/1 A	-3.2667	-24.2574	0.282583	ns	435	6
3449	Dubai	YieldRelated	EAR	Stress	HEB_04_123	12.5667	58/1 A	-0.9	-6.6832	0.767057	ns	435	6
3450	Dubai	YieldRelated	EAR	Stress	HEB_04_135	12.5333	58/1 A	-0.9333	-6.9307	0.758693	ns	435	6
3451	Dubai	YieldRelated	EAR	Stress	HEB_04_149	12.0667	58/1 A	-1.4	-10.396	0.644967	ns	435	6
3452	Dubai	YieldRelated	EAR	Stress	HEB_05_043	13.9	58/1 A	0.4333	3.2178	0.88658	ns	435	6
3453	Dubai	YieldRelated	EAR	Stress	HEB_05_047	16.7	58/1 A	3.2333	24.0099	0.287517	ns	435	6
3454	Dubai	YieldRelated	EAR	Stress	HEB_06_116	13.6333	58/1 A	0.1667	1.2376	0.95625	ns	435	6
3455	Dubai	YieldRelated	EAR	Stress	HEB_07_063	12.0501	58/1 A	-1.4165	-10.5189	0.687995	ns	435	3
3456	Dubai	YieldRelated	EAR	Stress	HEB_07_107	11.8667	58/1 A	-1.6	-11.8812	0.598493	ns	435	6
3457	Dubai	YieldRelated	EAR	Stress	HEB_08_096	16.5333	58/1 A	3.0667	22.7723	0.313058	ns	435	6
3458	Dubai	YieldRelated	EAR	Stress	HEB_08_165	11.0667	58/1 A	-2.4	-17.8218	0.429705	ns	435	6
3459	Dubai	YieldRelated	EAR	Stress	HEB_08_202	9.2	58/1 A	-4.2667	-31.6832	0.160671	ns	435	6
3460	Dubai	YieldRelated	EAR	Stress	HEB_09_033	9.44308	58/1 A	-4.0236	-29.8781	0.196045	ns	435	5
3461	Dubai	YieldRelated	EAR	Stress	HEB_09_137	11.9667	58/1 A	-1.5	-11.1386	0.621541	ns	435	6
3462	Dubai	YieldRelated	EAR	Stress	HEB_09_163	13.5333	58/1 A	0.0667	0.495	0.982493	ns	435	6
3463	Dubai	YieldRelated	EAR	Stress	HEB_10_010	15.9333	58/1 A	2.4667	18.3168	0.417012	ns	435	6
3464	Dubai	YieldRelated	EAR	Stress	HEB_10_172	10.9	58/1 A	-2.5667	-19.0594	0.398394	ns	435	6
3465	Dubai	YieldRelated	EAR	Stress	HEB_10_173	14.9667	58/1 A	1.5	11.1386	0.621541	ns	435	6
3466	Dubai	YieldRelated	EAR	Stress	HEB_10_184	13.8	58/1 A	0.3333	2.4752	0.912633	ns	435	6
3467	Dubai	YieldRelated	EAR	Stress	HEB_11_025	11.9667	58/1 A	-1.5	-11.1386	0.621541	ns	435	6
3468	Dubai	YieldRelated	EAR	Stress	HEB_11_098	13.1667	58/1 A	-0.3	-2.2277	0.921339	ns	435	6
3469	Dubai	YieldRelated	EAR	Stress	HEB_14_045	7.16667	58/1 A	-6.3	-46.7822	0.0385843	*	435	6
3470	Dubai	YieldRelated	EAR	Stress	HEB_15_082	14.8667	58/1 A	1.4	10.396	0.644967	ns	435	6
3471	Dubai	YieldRelated	EAR	Stress	HEB_15_094	11.3667	58/1 A	-2.1	-15.5941	0.489539	ns	435	6
3472	Dubai	YieldRelated	EAR	Stress	HEB_16_064	16.7	58/1 A	3.2333	24.0099	0.287517	ns	435	6
3473	Dubai	YieldRelated	EAR	Stress	HEB_18_225	11.7	58/1 A	-1.7667	-13.1188	0.560971	ns	435	6
3474	Dubai	YieldRelated	EAR	Stress	HEB_19_076	14.4667	58/1 A	1	7.4257	0.742052	ns	435	6
3475	Dubai	YieldRelated	EAR	Stress	HEB_20_062	10.1667	58/1 A	-3.3	-24.505	0.277707	ns	435	6
3476	Dubai	YieldRelated	EAR	Stress	HEB_20_064	12.0667	58/1 A	-1.4	-10.396	0.644967	ns	435	6
3477	Dubai	YieldRelated	EAR	Stress	HEB_21_011	9.5	58/1 A	-3.9667	-29.4554	0.192103	ns	435	6
3478	Dubai	YieldRelated	EAR	Stress	HEB_21_141	9.46667	58/1 A	-4	-29.703	0.188402	ns	435	6
3479	Dubai	YieldRelated	EAR	Stress	HEB_21_160	13.2667	58/1 A	-0.2	-1.4851	0.947512	ns	435	6
3480	Dubai	YieldRelated	EAR	Stress	HEB_21_184	11.6667	58/1 A	-1.8	-13.3663	0.553606	ns	435	6
3481	Dubai	YieldRelated	EAR	Stress	HEB_22_003	10.8333	58/1 A	-2.6333	-19.5545	0.386266	ns	435	6
3482	Dubai	YieldRelated	EAR	Stress	HEB_22_014	13.8333	58/1 A	0.3667	2.7228	0.903936	ns	435	6
3483	Dubai	YieldRelated	EAR	Stress	HEB_22_022	11.3107	58/1 A	-2.1559	-16.0094	0.488159	ns	435	5
3484	Dubai	YieldRelated	EAR	Stress	HEB_22_123	9.56667	58/1 A	-3.9	-28.9604	0.199667	ns	435	6
3485	Dubai	YieldRelated	EAR	Stress	HEB_25_014	16.4333	58/1 A	2.9667	22.0297	0.329081	ns	435	6
3486	Dubai	YieldRelated	EAR	Stress	HEB_25_020	11.1667	58/1 A	-2.3	-17.0792	0.449161	ns	435	6
3487	Dubai	YieldRelated	GNE	Control	58/1 A	24.3	-				-	409	6
3488	Dubai	YieldRelated	GNE	Control	HEB_01_032	21.2333	58/1 A	-3.0667	-12.62	0.387842	ns	409	6
3489	Dubai	YieldRelated	GNE	Control	HEB_01_080	22.3667	58/1 A	-1.9333	-7.9561	0.586061	ns	409	6
3490	Dubai	YieldRelated	GNE	Control	HEB_01_093	21.6	58/1 A	-2.7	-11.1111	0.447036	ns	409	6
3491	Dubai	YieldRelated	GNE	Control	HEB_01_104	17.7667	58/1 A	-6.5333	-26.8861	0.0662465	ns	409	6
3492	Dubai	YieldRelated	GNE	Control	HEB_01_132	21.9333	58/1 A	-2.3667	-9.7394	0.505061	ns	409	6
3493	Dubai	YieldRelated	GNE	Control	HEB_02_040	17.3	58/1 A	-7	-28.8066	0.0491429	*	409	6
3494	Dubai	YieldRelated	GNE	Control	HEB_03_040	17.7	58/1 A	-6.6	-27.1605	0.0635369	ns	409	6
3495	Dubai	YieldRelated	GNE	Control	HEB_03_085	17.9333	58/1 A	-6.3667	-26.2003	0.0734408	ns	409	6
3496	Dubai	YieldRelated	GNE	Control	HEB_03_172	19.9667	58/1 A	-4.3333	-17.8326	0.222593	ns	409	6
3497	Dubai	YieldRelated	GNE	Control	HEB_04_112	18.4667	58/1 A	-5.8333	-24.0055	0.100872	ns	409	6
3498	Dubai	YieldRelated	GNE	Control	HEB_04_123	19.7667	58/1 A	-4.5333	-18.6557	0.202011	ns	409	6
3499	Dubai	YieldRelated	GNE	Control	HEB_04_135	19.0333	58/1 A	-5.2667	-21.6735	0.138416	ns	409	6
3500	Dubai	YieldRelated	GNE	Control	HEB_04_149	15.0667	58/1 A	-9.2333	-37.9973	0.00958333	**	409	6
3501	Dubai	YieldRelated	GNE	Control	HEB_05_043	24.7	58/1 A	0.4	1.6461	0.91028	ns	409	6
3502	Dubai	YieldRelated	GNE	Control	HEB_05_047	21.5333	58/1 A	-2.7667	-11.3855	0.435905	ns	409	6
3503	Dubai	YieldRelated	GNE	Control	HEB_06_116	18.7333	58/1 A	-5.5667	-22.9081	0.117379	ns	409	6
3504	Dubai	YieldRelated	GNE	Control	HEB_07_063	11.4333	58/1 A	-12.8667	-52.9492	0.000323008	***	409	6
3505	Dubai	YieldRelated	GNE	Control	HEB_07_107	12.5333	58/1 A	-11.7667	-48.4225	0.000991599	***	409	6
3506	Dubai	YieldRelated	GNE	Control	HEB_08_096	14.2333	58/1 A	-10.0667	-41.4266	0.00477043	**	409	6
3507	Dubai	YieldRelated	GNE	Control	HEB_08_165	11.4	58/1 A	-12.9	-53.0864	0.000311813	***	409	6
3508	Dubai	YieldRelated	GNE	Control	HEB_08_202	10.6667	58/1 A	-13.6333	-56.1043	0.000140813	***	409	6
3509	Dubai	YieldRelated	GNE	Control	HEB_09_033	12.8667	58/1 A	-11.4333	-47.0508	0.0013705	**	409	6
3510	Dubai	YieldRelated	GNE	Control	HEB_09_137	24.0333	58/1 A	-0.2667	-1.0974	0.940116	ns	409	6
3511	Dubai	YieldRelated	GNE	Control	HEB_09_163	22.5	58/1 A	-1.8	-7.4074	0.612147	ns	409	6
3512	Dubai	YieldRelated	GNE	Control	HEB_10_010	15.9667	58/1 A	-8.3333	-34.2936	0.0192951	*	409	6
3513	Dubai	YieldRelated	GNE	Control	HEB_10_172	15.0333	58/1 A	-9.2667	-38.1344	0.00932816	**	409	6
3514	Dubai	YieldRelated	GNE	Control	HEB_10_173	25.2	58/1 A	0.9	3.7037	0.799855	ns	409	6
3515	Dubai	YieldRelated	GNE	Control	HEB_10_184	19.5667	58/1 A	-4.7333	-19.4787	0.182856	ns	409	6
3516	Dubai	YieldRelated	GNE	Control	HEB_11_025	20.2333	58/1 A	-4.0667	-16.7353	0.252321	ns	409	6
3517	Dubai	YieldRelated	GNE	Control	HEB_11_098	20.3667	58/1 A	-3.9333	-16.1866	0.268184	ns	409	6
3518	Dubai	YieldRelated	GNE	Control	HEB_14_045	9.46667	58/1 A	-14.8333	-61.0425	3.54715e-05	***	409	6
3519	Dubai	YieldRelated	GNE	Control	HEB_15_082	22.4667	58/1 A	-1.8333	-7.5446	0.605577	ns	409	6
3520	Dubai	YieldRelated	GNE	Control	HEB_15_094	15.3667	58/1 A	-8.9333	-36.7627	0.0121761	*	409	6
3521	Dubai	YieldRelated	GNE	Control	HEB_16_064	18.8333	58/1 A	-5.4667	-22.4966	0.124092	ns	409	6
3522	Dubai	YieldRelated	GNE	Control	HEB_18_225	14.5667	58/1 A	-9.7333	-40.0549	0.00634202	**	409	6
3523	Dubai	YieldRelated	GNE	Control	HEB_19_076	20.9333	58/1 A	-3.3667	-13.8546	0.343168	ns	409	6
3524	Dubai	YieldRelated	GNE	Control	HEB_20_062	17.1333	58/1 A	-7.1667	-29.4925	0.0440135	*	409	6
3525	Dubai	YieldRelated	GNE	Control	HEB_20_064	14.1333	58/1 A	-10.1667	-41.8381	0.00437331	**	409	6
3526	Dubai	YieldRelated	GNE	Control	HEB_21_011	11.6667	58/1 A	-12.6333	-51.989	0.000412597	***	409	6
3527	Dubai	YieldRelated	GNE	Control	HEB_21_141	18.3667	58/1 A	-5.9333	-24.417	0.0951822	ns	409	6
3528	Dubai	YieldRelated	GNE	Control	HEB_21_160	22.5667	58/1 A	-1.7333	-7.1331	0.625381	ns	409	6
3529	Dubai	YieldRelated	GNE	Control	HEB_21_184	15.5	58/1 A	-8.8	-36.214	0.0135166	*	409	6
3530	Dubai	YieldRelated	GNE	Control	HEB_22_003	17.3333	58/1 A	-6.9667	-28.6694	0.0502271	ns	409	6
3531	Dubai	YieldRelated	GNE	Control	HEB_22_014	17.8	58/1 A	-6.5	-26.749	0.0676368	ns	409	6
3532	Dubai	YieldRelated	GNE	Control	HEB_22_022	15.5667	58/1 A	-8.7333	-35.9396	0.0142346	*	409	6
3533	Dubai	YieldRelated	GNE	Control	HEB_22_123	16.2333	58/1 A	-8.0667	-33.1962	0.0234892	*	409	6
3534	Dubai	YieldRelated	GNE	Control	HEB_25_014	20.2333	58/1 A	-4.0667	-16.7353	0.252321	ns	409	6
3535	Dubai	YieldRelated	GNE	Control	HEB_25_020	17.0333	58/1 A	-7.2667	-29.904	0.0411593	*	409	6
3536	Dubai	YieldRelated	GNE	Stress	58/1 A	16.5	-				-	409	6
3537	Dubai	YieldRelated	GNE	Stress	HEB_01_032	14.1	58/1 A	-2.4	-14.5455	0.499084	ns	409	6
3538	Dubai	YieldRelated	GNE	Stress	HEB_01_080	19.5	58/1 A	3	18.1818	0.398233	ns	409	6
3539	Dubai	YieldRelated	GNE	Stress	HEB_01_093	14.7	58/1 A	-1.8	-10.9091	0.612147	ns	409	6
3540	Dubai	YieldRelated	GNE	Stress	HEB_01_104	13.8667	58/1 A	-2.6333	-15.9596	0.458327	ns	409	6
3541	Dubai	YieldRelated	GNE	Stress	HEB_01_132	18.5	58/1 A	2	12.1212	0.573214	ns	409	6
3542	Dubai	YieldRelated	GNE	Stress	HEB_02_040	17.4333	58/1 A	0.9333	5.6566	0.792609	ns	409	6
3543	Dubai	YieldRelated	GNE	Stress	HEB_03_040	12.7333	58/1 A	-3.7667	-22.8283	0.288961	ns	409	6
3544	Dubai	YieldRelated	GNE	Stress	HEB_03_085	11.1667	58/1 A	-5.3333	-32.3232	0.133506	ns	409	6
3545	Dubai	YieldRelated	GNE	Stress	HEB_03_172	15.5333	58/1 A	-0.9667	-5.8586	0.785381	ns	409	6
3546	Dubai	YieldRelated	GNE	Stress	HEB_04_112	10.1	58/1 A	-6.4	-38.7879	0.0719528	ns	409	6
3547	Dubai	YieldRelated	GNE	Stress	HEB_04_123	15.7	58/1 A	-0.8	-4.8485	0.821694	ns	409	6
3548	Dubai	YieldRelated	GNE	Stress	HEB_04_135	7.23333	58/1 A	-9.2667	-56.1616	0.00932816	**	409	6
3549	Dubai	YieldRelated	GNE	Stress	HEB_04_149	12.1667	58/1 A	-4.3333	-26.2626	0.222593	ns	409	6
3550	Dubai	YieldRelated	GNE	Stress	HEB_05_043	15.6333	58/1 A	-0.8667	-5.2525	0.807118	ns	409	6
3551	Dubai	YieldRelated	GNE	Stress	HEB_05_047	17.8667	58/1 A	1.3667	8.2828	0.700254	ns	409	6
3552	Dubai	YieldRelated	GNE	Stress	HEB_06_116	16.5333	58/1 A	0.0333	0.202	0.992508	ns	409	6
3553	Dubai	YieldRelated	GNE	Stress	HEB_07_063	10.157	58/1 A	-6.343	-38.4426	0.10013	ns	409	3
3554	Dubai	YieldRelated	GNE	Stress	HEB_07_107	20.1667	58/1 A	3.6667	22.2222	0.301937	ns	409	6
3555	Dubai	YieldRelated	GNE	Stress	HEB_08_096	12.2	58/1 A	-4.3	-26.0606	0.226165	ns	409	6
3556	Dubai	YieldRelated	GNE	Stress	HEB_08_165	12.8667	58/1 A	-3.6333	-22.0202	0.306348	ns	409	6
3557	Dubai	YieldRelated	GNE	Stress	HEB_08_202	10.1333	58/1 A	-6.3667	-38.5859	0.0734408	ns	409	6
3558	Dubai	YieldRelated	GNE	Stress	HEB_09_033	13.1458	58/1 A	-3.3542	-20.3283	0.349976	ns	409	5
3559	Dubai	YieldRelated	GNE	Stress	HEB_09_137	10.6333	58/1 A	-5.8667	-35.5556	0.0989457	ns	409	6
3560	Dubai	YieldRelated	GNE	Stress	HEB_09_163	13.8667	58/1 A	-2.6333	-15.9596	0.458327	ns	409	6
3561	Dubai	YieldRelated	GNE	Stress	HEB_10_010	12.6	58/1 A	-3.9	-23.6364	0.272255	ns	409	6
3562	Dubai	YieldRelated	GNE	Stress	HEB_10_172	10	58/1 A	-6.5	-39.3939	0.0676368	ns	409	6
3563	Dubai	YieldRelated	GNE	Stress	HEB_10_173	21.5667	58/1 A	5.0667	30.7071	0.153987	ns	409	6
3564	Dubai	YieldRelated	GNE	Stress	HEB_10_184	13.7	58/1 A	-2.8	-16.9697	0.4304	ns	409	6
3565	Dubai	YieldRelated	GNE	Stress	HEB_11_025	9	58/1 A	-7.5	-45.4545	0.0351056	*	409	6
3566	Dubai	YieldRelated	GNE	Stress	HEB_11_098	8.1	58/1 A	-8.4	-50.9091	0.0183553	*	409	6
3567	Dubai	YieldRelated	GNE	Stress	HEB_14_045	11.839	58/1 A	-4.661	-28.2485	0.226612	ns	409	3
3568	Dubai	YieldRelated	GNE	Stress	HEB_15_082	20.6	58/1 A	4.1	24.8485	0.24846	ns	409	6
3569	Dubai	YieldRelated	GNE	Stress	HEB_15_094	11.7333	58/1 A	-4.7667	-28.8889	0.1798	ns	409	6
3570	Dubai	YieldRelated	GNE	Stress	HEB_16_064	10.7667	58/1 A	-5.7333	-34.7475	0.10683	ns	409	6
3571	Dubai	YieldRelated	GNE	Stress	HEB_18_225	-0.180718	58/1 A	-16.6807	-101.095	1.84732e-05	***	409	3
3572	Dubai	YieldRelated	GNE	Stress	HEB_19_076	21.7	58/1 A	5.2	31.5152	0.143465	ns	409	6
3573	Dubai	YieldRelated	GNE	Stress	HEB_20_062	20.2899	58/1 A	3.7899	22.9694	0.325378	ns	409	3
3574	Dubai	YieldRelated	GNE	Stress	HEB_20_064	10.5365	58/1 A	-5.9635	-36.1422	0.122073	ns	409	3
3575	Dubai	YieldRelated	GNE	Stress	HEB_21_011	15.4054	58/1 A	-1.0946	-6.634	0.776257	ns	409	3
3576	Dubai	YieldRelated	GNE	Stress	HEB_21_141	6.91497	58/1 A	-9.585	-58.0911	0.0131615	*	409	3
3577	Dubai	YieldRelated	GNE	Stress	HEB_21_160	18.3	58/1 A	1.8	10.9091	0.612147	ns	409	6
3578	Dubai	YieldRelated	GNE	Stress	HEB_21_184	11.8833	58/1 A	-4.6167	-27.98	0.231049	ns	409	3
3579	Dubai	YieldRelated	GNE	Stress	HEB_22_003	10.1667	58/1 A	-6.3333	-38.3838	0.074954	ns	409	6
3580	Dubai	YieldRelated	GNE	Stress	HEB_22_014	10.2	58/1 A	-6.3	-38.1818	0.0764926	ns	409	6
3581	Dubai	YieldRelated	GNE	Stress	HEB_22_022	11.0976	58/1 A	-5.4024	-32.7416	0.161208	ns	409	3
3582	Dubai	YieldRelated	GNE	Stress	HEB_22_123	16.7708	58/1 A	0.2708	1.6415	0.943937	ns	409	3
3583	Dubai	YieldRelated	GNE	Stress	HEB_25_014	14.6	58/1 A	-1.9	-11.5152	0.592534	ns	409	6
3584	Dubai	YieldRelated	GNE	Stress	HEB_25_020	10.6	58/1 A	-5.9	-35.7576	0.0970493	ns	409	6
3585	Dubai	YieldRelated	TGW	Control	58/1 A	31.8333	-				-	409	6
3586	Dubai	YieldRelated	TGW	Control	HEB_01_032	45.1667	58/1 A	13.3333	41.8848	4.71683e-47	***	409	6
3587	Dubai	YieldRelated	TGW	Control	HEB_01_080	35	58/1 A	3.1667	9.9476	0.000108857	***	409	6
3588	Dubai	YieldRelated	TGW	Control	HEB_01_093	35.8333	58/1 A	4	12.5654	1.16025e-06	***	409	6
3589	Dubai	YieldRelated	TGW	Control	HEB_01_104	40.5	58/1 A	8.6667	27.2251	1.04295e-23	***	409	6
3590	Dubai	YieldRelated	TGW	Control	HEB_01_132	34.6667	58/1 A	2.8333	8.9005	0.000522661	***	409	6
3591	Dubai	YieldRelated	TGW	Control	HEB_02_040	39.5	58/1 A	7.6667	24.0838	2.42543e-19	***	409	6
3592	Dubai	YieldRelated	TGW	Control	HEB_03_040	40.3333	58/1 A	8.5	26.7016	5.85154e-23	***	409	6
3593	Dubai	YieldRelated	TGW	Control	HEB_03_085	39	58/1 A	7.1667	22.5131	2.77991e-17	***	409	6
3594	Dubai	YieldRelated	TGW	Control	HEB_03_172	36	58/1 A	4.1667	13.089	4.21891e-07	***	409	6
3595	Dubai	YieldRelated	TGW	Control	HEB_04_112	38.8333	58/1 A	7	21.9895	1.28925e-16	***	409	6
3596	Dubai	YieldRelated	TGW	Control	HEB_04_123	36.5	58/1 A	4.6667	14.6597	1.66202e-08	***	409	6
3597	Dubai	YieldRelated	TGW	Control	HEB_04_135	31.8333	58/1 A	0	0	1	ns	409	6
3598	Dubai	YieldRelated	TGW	Control	HEB_04_149	40	58/1 A	8.1667	25.6545	1.73998e-21	***	409	6
3599	Dubai	YieldRelated	TGW	Control	HEB_05_043	43.6667	58/1 A	11.8333	37.1728	3.58652e-39	***	409	6
3600	Dubai	YieldRelated	TGW	Control	HEB_05_047	40	58/1 A	8.1667	25.6545	1.73998e-21	***	409	6
3601	Dubai	YieldRelated	TGW	Control	HEB_06_116	41.3333	58/1 A	9.5	29.8429	1.44395e-27	***	409	6
3602	Dubai	YieldRelated	TGW	Control	HEB_07_063	35.8333	58/1 A	4	12.5654	1.16025e-06	***	409	6
3603	Dubai	YieldRelated	TGW	Control	HEB_07_107	37.8333	58/1 A	6	18.8482	7.56534e-13	***	409	6
3604	Dubai	YieldRelated	TGW	Control	HEB_08_096	47.3333	58/1 A	15.5	48.6911	1.00487e-58	***	409	6
3605	Dubai	YieldRelated	TGW	Control	HEB_08_165	41.3333	58/1 A	9.5	29.8429	1.44395e-27	***	409	6
3606	Dubai	YieldRelated	TGW	Control	HEB_08_202	37	58/1 A	5.1667	16.2304	4.90554e-10	***	409	6
3607	Dubai	YieldRelated	TGW	Control	HEB_09_033	38	58/1 A	6.1667	19.3717	1.9026e-13	***	409	6
3608	Dubai	YieldRelated	TGW	Control	HEB_09_137	36	58/1 A	4.1667	13.089	4.21891e-07	***	409	6
3609	Dubai	YieldRelated	TGW	Control	HEB_09_163	41.5	58/1 A	9.6667	30.3665	2.32691e-28	***	409	6
3610	Dubai	YieldRelated	TGW	Control	HEB_10_010	41.8333	58/1 A	10	31.4136	5.78238e-30	***	409	6
3611	Dubai	YieldRelated	TGW	Control	HEB_10_172	38.5	58/1 A	6.6667	20.9424	2.57768e-15	***	409	6
3612	Dubai	YieldRelated	TGW	Control	HEB_10_173	42.1667	58/1 A	10.3333	32.4607	1.35976e-31	***	409	6
3613	Dubai	YieldRelated	TGW	Control	HEB_10_184	43.1667	58/1 A	11.3333	35.6021	1.32239e-36	***	409	6
3614	Dubai	YieldRelated	TGW	Control	HEB_11_025	39.8333	58/1 A	8	25.1309	9.21096e-21	***	409	6
3615	Dubai	YieldRelated	TGW	Control	HEB_11_098	41.3333	58/1 A	9.5	29.8429	1.44395e-27	***	409	6
3616	Dubai	YieldRelated	TGW	Control	HEB_14_045	39.1667	58/1 A	7.3333	23.0366	5.85457e-18	***	409	6
3617	Dubai	YieldRelated	TGW	Control	HEB_15_082	42	58/1 A	10.1667	31.9372	8.92622e-31	***	409	6
3618	Dubai	YieldRelated	TGW	Control	HEB_15_094	32.6667	58/1 A	0.8333	2.6178	0.30435	ns	409	6
3619	Dubai	YieldRelated	TGW	Control	HEB_16_064	38.3333	58/1 A	6.5	20.4188	1.10992e-14	***	409	6
3620	Dubai	YieldRelated	TGW	Control	HEB_18_225	41.3333	58/1 A	9.5	29.8429	1.44395e-27	***	409	6
3621	Dubai	YieldRelated	TGW	Control	HEB_19_076	39.1667	58/1 A	7.3333	23.0366	5.85457e-18	***	409	6
3622	Dubai	YieldRelated	TGW	Control	HEB_20_062	44.3333	58/1 A	12.5	39.267	1.20605e-42	***	409	6
3623	Dubai	YieldRelated	TGW	Control	HEB_20_064	38.6667	58/1 A	6.8333	21.466	5.83659e-16	***	409	6
3624	Dubai	YieldRelated	TGW	Control	HEB_21_011	35.6667	58/1 A	3.8333	12.0419	3.08436e-06	***	409	6
3625	Dubai	YieldRelated	TGW	Control	HEB_21_141	37.1667	58/1 A	5.3333	16.7539	1.4252e-10	***	409	6
3626	Dubai	YieldRelated	TGW	Control	HEB_21_160	45.8333	58/1 A	14	43.9791	1.28018e-50	***	409	6
3627	Dubai	YieldRelated	TGW	Control	HEB_21_184	46	58/1 A	14.1667	44.5026	1.62681e-51	***	409	6
3628	Dubai	YieldRelated	TGW	Control	HEB_22_003	44.1667	58/1 A	12.3333	38.7435	9.0077e-42	***	409	6
3629	Dubai	YieldRelated	TGW	Control	HEB_22_014	45.6667	58/1 A	13.8333	43.4555	1.00372e-49	***	409	6
3630	Dubai	YieldRelated	TGW	Control	HEB_22_022	37	58/1 A	5.1667	16.2304	4.90554e-10	***	409	6
3631	Dubai	YieldRelated	TGW	Control	HEB_22_123	37.3333	58/1 A	5.5	17.2775	4.0183e-11	***	409	6
3632	Dubai	YieldRelated	TGW	Control	HEB_25_014	42.3333	58/1 A	10.5	32.9843	2.0451e-32	***	409	6
3633	Dubai	YieldRelated	TGW	Control	HEB_25_020	43.8333	58/1 A	12	37.6963	4.91414e-40	***	409	6
3634	Dubai	YieldRelated	TGW	Stress	58/1 A	32.6667	-				-	409	6
3635	Dubai	YieldRelated	TGW	Stress	HEB_01_032	37	58/1 A	4.3333	13.2653	1.48354e-07	***	409	6
3636	Dubai	YieldRelated	TGW	Stress	HEB_01_080	36	58/1 A	3.3333	10.2041	4.70821e-05	***	409	6
3637	Dubai	YieldRelated	TGW	Stress	HEB_01_093	32.5	58/1 A	-0.1667	-0.5102	0.837137	ns	409	6
3638	Dubai	YieldRelated	TGW	Stress	HEB_01_104	36.1667	58/1 A	3.5	10.7143	1.96552e-05	***	409	6
3639	Dubai	YieldRelated	TGW	Stress	HEB_01_132	37.1667	58/1 A	4.5	13.7755	5.0471e-08	***	409	6
3640	Dubai	YieldRelated	TGW	Stress	HEB_02_040	44.6667	58/1 A	12	36.7347	4.91414e-40	***	409	6
3641	Dubai	YieldRelated	TGW	Stress	HEB_03_040	36.1667	58/1 A	3.5	10.7143	1.96552e-05	***	409	6
3642	Dubai	YieldRelated	TGW	Stress	HEB_03_085	35.8333	58/1 A	3.1667	9.6939	0.000108857	***	409	6
3643	Dubai	YieldRelated	TGW	Stress	HEB_03_172	40.3333	58/1 A	7.6667	23.4694	2.42543e-19	***	409	6
3644	Dubai	YieldRelated	TGW	Stress	HEB_04_112	35.6667	58/1 A	3	9.1837	0.000242855	***	409	6
3645	Dubai	YieldRelated	TGW	Stress	HEB_04_123	38.8333	58/1 A	6.1667	18.8776	1.9026e-13	***	409	6
3646	Dubai	YieldRelated	TGW	Stress	HEB_04_135	33	58/1 A	0.3333	1.0204	0.681012	ns	409	6
3647	Dubai	YieldRelated	TGW	Stress	HEB_04_149	39	58/1 A	6.3333	19.3878	4.65675e-14	***	409	6
3648	Dubai	YieldRelated	TGW	Stress	HEB_05_043	39.1667	58/1 A	6.5	19.898	1.10992e-14	***	409	6
3649	Dubai	YieldRelated	TGW	Stress	HEB_05_047	39	58/1 A	6.3333	19.3878	4.65675e-14	***	409	6
3650	Dubai	YieldRelated	TGW	Stress	HEB_06_116	36	58/1 A	3.3333	10.2041	4.70821e-05	***	409	6
3651	Dubai	YieldRelated	TGW	Stress	HEB_07_063	32.6029	58/1 A	-0.0638	-0.1953	0.947659	ns	409	3
3652	Dubai	YieldRelated	TGW	Stress	HEB_07_107	35.1667	58/1 A	2.5	7.6531	0.00217145	**	409	6
3653	Dubai	YieldRelated	TGW	Stress	HEB_08_096	40.6667	58/1 A	8	24.4898	9.21096e-21	***	409	6
3654	Dubai	YieldRelated	TGW	Stress	HEB_08_165	36.8333	58/1 A	4.1667	12.7551	4.21891e-07	***	409	6
3655	Dubai	YieldRelated	TGW	Stress	HEB_08_202	32.1667	58/1 A	-0.5	-1.5306	0.537535	ns	409	6
3656	Dubai	YieldRelated	TGW	Stress	HEB_09_033	35.5516	58/1 A	2.8849	8.8313	0.000624307	***	409	5
3657	Dubai	YieldRelated	TGW	Stress	HEB_09_137	33	58/1 A	0.3333	1.0204	0.681012	ns	409	6
3658	Dubai	YieldRelated	TGW	Stress	HEB_09_163	36.1667	58/1 A	3.5	10.7143	1.96552e-05	***	409	6
3659	Dubai	YieldRelated	TGW	Stress	HEB_10_010	37.6667	58/1 A	5	15.3061	1.63771e-09	***	409	6
3660	Dubai	YieldRelated	TGW	Stress	HEB_10_172	36.5	58/1 A	3.8333	11.7347	3.08436e-06	***	409	6
3661	Dubai	YieldRelated	TGW	Stress	HEB_10_173	38	58/1 A	5.3333	16.3265	1.4252e-10	***	409	6
3662	Dubai	YieldRelated	TGW	Stress	HEB_10_184	39.3333	58/1 A	6.6667	20.4082	2.57768e-15	***	409	6
3663	Dubai	YieldRelated	TGW	Stress	HEB_11_025	38.5	58/1 A	5.8333	17.8571	2.92598e-12	***	409	6
3664	Dubai	YieldRelated	TGW	Stress	HEB_11_098	28.8333	58/1 A	-3.8333	-11.7347	3.08436e-06	***	409	6
3665	Dubai	YieldRelated	TGW	Stress	HEB_14_045	35.6029	58/1 A	2.9362	8.9883	0.00266211	**	409	3
3666	Dubai	YieldRelated	TGW	Stress	HEB_15_082	38	58/1 A	5.3333	16.3265	1.4252e-10	***	409	6
3667	Dubai	YieldRelated	TGW	Stress	HEB_15_094	28.3333	58/1 A	-4.3333	-13.2653	1.48354e-07	***	409	6
3668	Dubai	YieldRelated	TGW	Stress	HEB_16_064	34.1667	58/1 A	1.5	4.5918	0.0648624	ns	409	6
3669	Dubai	YieldRelated	TGW	Stress	HEB_18_225	38.4559	58/1 A	5.7892	17.7221	5.4516e-09	***	409	3
3670	Dubai	YieldRelated	TGW	Stress	HEB_19_076	35	58/1 A	2.3333	7.1429	0.00419056	**	409	6
3671	Dubai	YieldRelated	TGW	Stress	HEB_20_062	41.3316	58/1 A	8.665	26.5254	1.56819e-17	***	409	3
3672	Dubai	YieldRelated	TGW	Stress	HEB_20_064	36.1225	58/1 A	3.4559	10.5792	0.000417799	***	409	3
3673	Dubai	YieldRelated	TGW	Stress	HEB_21_011	34.9983	58/1 A	2.3316	7.1377	0.0168225	*	409	3
3674	Dubai	YieldRelated	TGW	Stress	HEB_21_141	33.8513	58/1 A	1.1847	3.6265	0.223319	ns	409	3
3675	Dubai	YieldRelated	TGW	Stress	HEB_21_160	40.3333	58/1 A	7.6667	23.4694	2.42543e-19	***	409	6
3676	Dubai	YieldRelated	TGW	Stress	HEB_21_184	43.5801	58/1 A	10.9134	33.4085	1.039e-25	***	409	3
3677	Dubai	YieldRelated	TGW	Stress	HEB_22_003	40.5	58/1 A	7.8333	23.9796	4.77682e-20	***	409	6
3678	Dubai	YieldRelated	TGW	Stress	HEB_22_014	37.3333	58/1 A	4.6667	14.2857	1.66202e-08	***	409	6
3679	Dubai	YieldRelated	TGW	Stress	HEB_22_022	35.2074	58/1 A	2.5407	7.7778	0.00923444	**	409	3
3680	Dubai	YieldRelated	TGW	Stress	HEB_22_123	36.8741	58/1 A	4.2074	12.8798	1.86541e-05	***	409	3
3681	Dubai	YieldRelated	TGW	Stress	HEB_25_014	34.6667	58/1 A	2	6.1224	0.0139854	*	409	6
3682	Dubai	YieldRelated	TGW	Stress	HEB_25_020	38.5	58/1 A	5.8333	17.8571	2.92598e-12	***	409	6
3683	Dubai	YieldRelated	HI	Control	58/1 A	0.206667	-				-	409	6
3684	Dubai	YieldRelated	HI	Control	HEB_01_032	0.155	58/1 A	-0.0517	-25	0.153666	ns	409	6
3685	Dubai	YieldRelated	HI	Control	HEB_01_080	0.146667	58/1 A	-0.06	-29.0323	0.0977024	ns	409	6
3686	Dubai	YieldRelated	HI	Control	HEB_01_093	0.191667	58/1 A	-0.015	-7.2581	0.678379	ns	409	6
3687	Dubai	YieldRelated	HI	Control	HEB_01_104	0.16	58/1 A	-0.0467	-22.5806	0.197423	ns	409	6
3688	Dubai	YieldRelated	HI	Control	HEB_01_132	0.216667	58/1 A	0.01	4.8387	0.782189	ns	409	6
3689	Dubai	YieldRelated	HI	Control	HEB_02_040	0.15	58/1 A	-0.0567	-27.4194	0.11773	ns	409	6
3690	Dubai	YieldRelated	HI	Control	HEB_03_040	0.136667	58/1 A	-0.07	-33.871	0.0534898	ns	409	6
3691	Dubai	YieldRelated	HI	Control	HEB_03_085	0.106667	58/1 A	-0.1	-48.3871	0.00592332	**	409	6
3692	Dubai	YieldRelated	HI	Control	HEB_03_172	0.163333	58/1 A	-0.0433	-20.9677	0.231295	ns	409	6
3693	Dubai	YieldRelated	HI	Control	HEB_04_112	0.136667	58/1 A	-0.07	-33.871	0.0534898	ns	409	6
3694	Dubai	YieldRelated	HI	Control	HEB_04_123	0.126667	58/1 A	-0.08	-38.7097	0.0274358	*	409	6
3695	Dubai	YieldRelated	HI	Control	HEB_04_135	0.118333	58/1 A	-0.0883	-42.7419	0.014958	*	409	6
3696	Dubai	YieldRelated	HI	Control	HEB_04_149	0.105	58/1 A	-0.1017	-49.1935	0.0051511	**	409	6
3697	Dubai	YieldRelated	HI	Control	HEB_05_043	0.118333	58/1 A	-0.0883	-42.7419	0.014958	*	409	6
3698	Dubai	YieldRelated	HI	Control	HEB_05_047	0.148333	58/1 A	-0.0583	-28.2258	0.107345	ns	409	6
3699	Dubai	YieldRelated	HI	Control	HEB_06_116	0.231667	58/1 A	0.025	12.0968	0.489567	ns	409	6
3700	Dubai	YieldRelated	HI	Control	HEB_07_063	0.06	58/1 A	-0.1467	-70.9677	5.94194e-05	***	409	6
3701	Dubai	YieldRelated	HI	Control	HEB_07_107	0.155	58/1 A	-0.0517	-25	0.153666	ns	409	6
3702	Dubai	YieldRelated	HI	Control	HEB_08_096	0.15	58/1 A	-0.0567	-27.4194	0.11773	ns	409	6
3703	Dubai	YieldRelated	HI	Control	HEB_08_165	0.0633333	58/1 A	-0.1433	-69.3548	8.65243e-05	***	409	6
3704	Dubai	YieldRelated	HI	Control	HEB_08_202	0.02	58/1 A	-0.1867	-90.3226	3.78047e-07	***	409	6
3705	Dubai	YieldRelated	HI	Control	HEB_09_033	0.0666667	58/1 A	-0.14	-67.7419	0.000125095	***	409	6
3706	Dubai	YieldRelated	HI	Control	HEB_09_137	0.141667	58/1 A	-0.065	-31.4516	0.0728798	ns	409	6
3707	Dubai	YieldRelated	HI	Control	HEB_09_163	0.166667	58/1 A	-0.04	-19.3548	0.269119	ns	409	6
3708	Dubai	YieldRelated	HI	Control	HEB_10_010	0.11	58/1 A	-0.0967	-46.7742	0.00778936	**	409	6
3709	Dubai	YieldRelated	HI	Control	HEB_10_172	0.133333	58/1 A	-0.0733	-35.4839	0.0431303	*	409	6
3710	Dubai	YieldRelated	HI	Control	HEB_10_173	0.221667	58/1 A	0.015	7.2581	0.678379	ns	409	6
3711	Dubai	YieldRelated	HI	Control	HEB_10_184	0.205	58/1 A	-0.0017	-0.8065	0.963247	ns	409	6
3712	Dubai	YieldRelated	HI	Control	HEB_11_025	0.15	58/1 A	-0.0567	-27.4194	0.11773	ns	409	6
3713	Dubai	YieldRelated	HI	Control	HEB_11_098	0.141667	58/1 A	-0.065	-31.4516	0.0728798	ns	409	6
3714	Dubai	YieldRelated	HI	Control	HEB_14_045	0.0383333	58/1 A	-0.1683	-81.4516	4.3461e-06	***	409	6
3715	Dubai	YieldRelated	HI	Control	HEB_15_082	0.236667	58/1 A	0.03	14.5161	0.407053	ns	409	6
3716	Dubai	YieldRelated	HI	Control	HEB_15_094	0.111667	58/1 A	-0.095	-45.9677	0.00890783	**	409	6
3717	Dubai	YieldRelated	HI	Control	HEB_16_064	0.165	58/1 A	-0.0417	-20.1613	0.249705	ns	409	6
3718	Dubai	YieldRelated	HI	Control	HEB_18_225	0.113333	58/1 A	-0.0933	-45.1613	0.0101682	*	409	6
3719	Dubai	YieldRelated	HI	Control	HEB_19_076	0.216667	58/1 A	0.01	4.8387	0.782189	ns	409	6
3720	Dubai	YieldRelated	HI	Control	HEB_20_062	0.12	58/1 A	-0.0867	-41.9355	0.0169494	*	409	6
3721	Dubai	YieldRelated	HI	Control	HEB_20_064	0.055	58/1 A	-0.1517	-73.3871	3.33662e-05	***	409	6
3722	Dubai	YieldRelated	HI	Control	HEB_21_011	0.0366667	58/1 A	-0.17	-82.2581	3.51083e-06	***	409	6
3723	Dubai	YieldRelated	HI	Control	HEB_21_141	0.126667	58/1 A	-0.08	-38.7097	0.0274358	*	409	6
3724	Dubai	YieldRelated	HI	Control	HEB_21_160	0.2	58/1 A	-0.0067	-3.2258	0.853766	ns	409	6
3725	Dubai	YieldRelated	HI	Control	HEB_21_184	0.151667	58/1 A	-0.055	-26.6129	0.12889	ns	409	6
3726	Dubai	YieldRelated	HI	Control	HEB_22_003	0.128333	58/1 A	-0.0783	-37.9032	0.0308051	*	409	6
3727	Dubai	YieldRelated	HI	Control	HEB_22_014	0.136667	58/1 A	-0.07	-33.871	0.0534898	ns	409	6
3728	Dubai	YieldRelated	HI	Control	HEB_22_022	0.0633333	58/1 A	-0.1433	-69.3548	8.65243e-05	***	409	6
3729	Dubai	YieldRelated	HI	Control	HEB_22_123	0.105	58/1 A	-0.1017	-49.1935	0.0051511	**	409	6
3730	Dubai	YieldRelated	HI	Control	HEB_25_014	0.135	58/1 A	-0.0717	-34.6774	0.0480752	*	409	6
3731	Dubai	YieldRelated	HI	Control	HEB_25_020	0.201667	58/1 A	-0.005	-2.4194	0.890052	ns	409	6
3732	Dubai	YieldRelated	HI	Stress	58/1 A	0.113333	-				-	409	6
3733	Dubai	YieldRelated	HI	Stress	HEB_01_032	0.141667	58/1 A	0.0283	25	0.433589	ns	409	6
3734	Dubai	YieldRelated	HI	Stress	HEB_01_080	0.115	58/1 A	0.0017	1.4706	0.963247	ns	409	6
3735	Dubai	YieldRelated	HI	Stress	HEB_01_093	0.118333	58/1 A	0.005	4.4118	0.890052	ns	409	6
3736	Dubai	YieldRelated	HI	Stress	HEB_01_104	0.0933333	58/1 A	-0.02	-17.6471	0.580362	ns	409	6
3737	Dubai	YieldRelated	HI	Stress	HEB_01_132	0.125	58/1 A	0.0117	10.2941	0.747044	ns	409	6
3738	Dubai	YieldRelated	HI	Stress	HEB_02_040	0.103333	58/1 A	-0.01	-8.8235	0.782189	ns	409	6
3739	Dubai	YieldRelated	HI	Stress	HEB_03_040	0.103333	58/1 A	-0.01	-8.8235	0.782189	ns	409	6
3740	Dubai	YieldRelated	HI	Stress	HEB_03_085	0.0866667	58/1 A	-0.0267	-23.5294	0.461101	ns	409	6
3741	Dubai	YieldRelated	HI	Stress	HEB_03_172	0.0966667	58/1 A	-0.0167	-14.7059	0.644985	ns	409	6
3742	Dubai	YieldRelated	HI	Stress	HEB_04_112	0.09	58/1 A	-0.0233	-20.5882	0.518956	ns	409	6
3743	Dubai	YieldRelated	HI	Stress	HEB_04_123	0.11	58/1 A	-0.0033	-2.9412	0.926571	ns	409	6
3744	Dubai	YieldRelated	HI	Stress	HEB_04_135	0.0716667	58/1 A	-0.0417	-36.7647	0.249705	ns	409	6
3745	Dubai	YieldRelated	HI	Stress	HEB_04_149	0.101667	58/1 A	-0.0117	-10.2941	0.747044	ns	409	6
3746	Dubai	YieldRelated	HI	Stress	HEB_05_043	0.158333	58/1 A	0.045	39.7059	0.213874	ns	409	6
3747	Dubai	YieldRelated	HI	Stress	HEB_05_047	0.136667	58/1 A	0.0233	20.5882	0.518956	ns	409	6
3748	Dubai	YieldRelated	HI	Stress	HEB_06_116	0.153333	58/1 A	0.04	35.2941	0.269119	ns	409	6
3749	Dubai	YieldRelated	HI	Stress	HEB_07_063	-0.0048778	58/1 A	-0.1182	-104.304	0.00474048	**	409	3
3750	Dubai	YieldRelated	HI	Stress	HEB_07_107	0.115	58/1 A	0.0017	1.4706	0.963247	ns	409	6
3751	Dubai	YieldRelated	HI	Stress	HEB_08_096	0.09	58/1 A	-0.0233	-20.5882	0.518956	ns	409	6
3752	Dubai	YieldRelated	HI	Stress	HEB_08_165	0.111667	58/1 A	-0.0017	-1.4706	0.963247	ns	409	6
3753	Dubai	YieldRelated	HI	Stress	HEB_08_202	0.0733333	58/1 A	-0.04	-35.2941	0.269119	ns	409	6
3754	Dubai	YieldRelated	HI	Stress	HEB_09_033	0.0108049	58/1 A	-0.1025	-90.4662	0.00573396	**	409	5
3755	Dubai	YieldRelated	HI	Stress	HEB_09_137	0.0733333	58/1 A	-0.04	-35.2941	0.269119	ns	409	6
3756	Dubai	YieldRelated	HI	Stress	HEB_09_163	0.0983333	58/1 A	-0.015	-13.2353	0.678379	ns	409	6
3757	Dubai	YieldRelated	HI	Stress	HEB_10_010	0.148333	58/1 A	0.035	30.8824	0.333481	ns	409	6
3758	Dubai	YieldRelated	HI	Stress	HEB_10_172	0.095	58/1 A	-0.0183	-16.1765	0.612295	ns	409	6
3759	Dubai	YieldRelated	HI	Stress	HEB_10_173	0.118333	58/1 A	0.005	4.4118	0.890052	ns	409	6
3760	Dubai	YieldRelated	HI	Stress	HEB_10_184	0.116667	58/1 A	0.0033	2.9412	0.926571	ns	409	6
3761	Dubai	YieldRelated	HI	Stress	HEB_11_025	0.08	58/1 A	-0.0333	-29.4118	0.356987	ns	409	6
3762	Dubai	YieldRelated	HI	Stress	HEB_11_098	0.125	58/1 A	0.0117	10.2941	0.747044	ns	409	6
3763	Dubai	YieldRelated	HI	Stress	HEB_14_045	0.143586	58/1 A	0.0303	26.6938	0.467793	ns	409	3
3764	Dubai	YieldRelated	HI	Stress	HEB_15_082	0.106667	58/1 A	-0.0067	-5.8824	0.853766	ns	409	6
3765	Dubai	YieldRelated	HI	Stress	HEB_15_094	0.09	58/1 A	-0.0233	-20.5882	0.518956	ns	409	6
3766	Dubai	YieldRelated	HI	Stress	HEB_16_064	0.0916667	58/1 A	-0.0217	-19.1176	0.549234	ns	409	6
3767	Dubai	YieldRelated	HI	Stress	HEB_18_225	0.0529549	58/1 A	-0.0604	-53.2751	0.147701	ns	409	3
3768	Dubai	YieldRelated	HI	Stress	HEB_19_076	0.118333	58/1 A	0.005	4.4118	0.890052	ns	409	6
3769	Dubai	YieldRelated	HI	Stress	HEB_20_062	0.0933209	58/1 A	-0.02	-17.658	0.630951	ns	409	3
3770	Dubai	YieldRelated	HI	Stress	HEB_20_064	-0.036466	58/1 A	-0.1498	-132.176	0.000359193	***	409	3
3771	Dubai	YieldRelated	HI	Stress	HEB_21_011	0.111893	58/1 A	-0.0014	-1.2705	0.972424	ns	409	3
3772	Dubai	YieldRelated	HI	Stress	HEB_21_141	0.0771849	58/1 A	-0.0361	-31.8956	0.385697	ns	409	3
3773	Dubai	YieldRelated	HI	Stress	HEB_21_160	0.116667	58/1 A	0.0033	2.9412	0.926571	ns	409	6
3774	Dubai	YieldRelated	HI	Stress	HEB_21_184	0.0148568	58/1 A	-0.0985	-86.891	0.0184637	*	409	3
3775	Dubai	YieldRelated	HI	Stress	HEB_22_003	0.09	58/1 A	-0.0233	-20.5882	0.518956	ns	409	6
3776	Dubai	YieldRelated	HI	Stress	HEB_22_014	0.0633333	58/1 A	-0.05	-44.1176	0.167345	ns	409	6
3777	Dubai	YieldRelated	HI	Stress	HEB_22_022	0.0566019	58/1 A	-0.0567	-50.0571	0.173685	ns	409	3
3778	Dubai	YieldRelated	HI	Stress	HEB_22_123	0.124274	58/1 A	0.0109	9.6534	0.792822	ns	409	3
3779	Dubai	YieldRelated	HI	Stress	HEB_25_014	0.103333	58/1 A	-0.01	-8.8235	0.782189	ns	409	6
3780	Dubai	YieldRelated	HI	Stress	HEB_25_020	0.0916667	58/1 A	-0.0217	-19.1176	0.549234	ns	409	6
3781	Dubai	YieldRelated	YLD	Control	58/1 A	13.9717	-				-	409	6
3782	Dubai	YieldRelated	YLD	Control	HEB_01_032	5.78833	58/1 A	-8.1833	-58.5709	0.00142857	**	409	6
3783	Dubai	YieldRelated	YLD	Control	HEB_01_080	10.405	58/1 A	-3.5667	-25.5279	0.162458	ns	409	6
3784	Dubai	YieldRelated	YLD	Control	HEB_01_093	10.5133	58/1 A	-3.4583	-24.7525	0.17557	ns	409	6
3785	Dubai	YieldRelated	YLD	Control	HEB_01_104	11.5383	58/1 A	-2.4333	-17.4162	0.340286	ns	409	6
3786	Dubai	YieldRelated	YLD	Control	HEB_01_132	15.5283	58/1 A	1.5567	11.1416	0.5417	ns	409	6
3787	Dubai	YieldRelated	YLD	Control	HEB_02_040	7.565	58/1 A	-6.4067	-45.8547	0.0123322	*	409	6
3788	Dubai	YieldRelated	YLD	Control	HEB_03_040	9.45	58/1 A	-4.5217	-32.3631	0.0767954	ns	409	6
3789	Dubai	YieldRelated	YLD	Control	HEB_03_085	8.61167	58/1 A	-5.36	-38.3634	0.0360771	*	409	6
3790	Dubai	YieldRelated	YLD	Control	HEB_03_172	11.33	58/1 A	-2.6417	-18.9073	0.300602	ns	409	6
3791	Dubai	YieldRelated	YLD	Control	HEB_04_112	9.66333	58/1 A	-4.3083	-30.8362	0.0917192	ns	409	6
3792	Dubai	YieldRelated	YLD	Control	HEB_04_123	8.92333	58/1 A	-5.0483	-36.1326	0.0482936	*	409	6
3793	Dubai	YieldRelated	YLD	Control	HEB_04_135	7.62833	58/1 A	-6.3433	-45.4014	0.0132144	*	409	6
3794	Dubai	YieldRelated	YLD	Control	HEB_04_149	7.40167	58/1 A	-6.57	-47.0237	0.0102942	*	409	6
3795	Dubai	YieldRelated	YLD	Control	HEB_05_043	8.39667	58/1 A	-5.575	-39.9022	0.0292829	*	409	6
3796	Dubai	YieldRelated	YLD	Control	HEB_05_047	7.49833	58/1 A	-6.4733	-46.3319	0.0114606	*	409	6
3797	Dubai	YieldRelated	YLD	Control	HEB_06_116	15.6967	58/1 A	1.725	12.3464	0.498914	ns	409	6
3798	Dubai	YieldRelated	YLD	Control	HEB_07_063	5.15333	58/1 A	-8.8183	-63.1158	0.000597281	***	409	6
3799	Dubai	YieldRelated	YLD	Control	HEB_07_107	2.63333	58/1 A	-11.3383	-81.1523	1.11561e-05	***	409	6
3800	Dubai	YieldRelated	YLD	Control	HEB_08_096	9.72	58/1 A	-4.2517	-30.4306	0.096054	ns	409	6
3801	Dubai	YieldRelated	YLD	Control	HEB_08_165	2.045	58/1 A	-11.9267	-85.3632	3.91724e-06	***	409	6
3802	Dubai	YieldRelated	YLD	Control	HEB_08_202	1.055	58/1 A	-12.9167	-92.449	6.10572e-07	***	409	6
3803	Dubai	YieldRelated	YLD	Control	HEB_09_033	5.965	58/1 A	-8.0067	-57.3065	0.00180363	**	409	6
3804	Dubai	YieldRelated	YLD	Control	HEB_09_137	10.9167	58/1 A	-3.055	-21.8657	0.231368	ns	409	6
3805	Dubai	YieldRelated	YLD	Control	HEB_09_163	10.5817	58/1 A	-3.39	-24.2634	0.184239	ns	409	6
3806	Dubai	YieldRelated	YLD	Control	HEB_10_010	5.855	58/1 A	-8.1167	-58.0938	0.0015607	**	409	6
3807	Dubai	YieldRelated	YLD	Control	HEB_10_172	8.19	58/1 A	-5.7817	-41.3814	0.0238236	*	409	6
3808	Dubai	YieldRelated	YLD	Control	HEB_10_173	14.0083	58/1 A	0.0367	0.2624	0.988529	ns	409	6
3809	Dubai	YieldRelated	YLD	Control	HEB_10_184	12.0717	58/1 A	-1.9	-13.599	0.45642	ns	409	6
3810	Dubai	YieldRelated	YLD	Control	HEB_11_025	10.47	58/1 A	-3.5017	-25.0626	0.170233	ns	409	6
3811	Dubai	YieldRelated	YLD	Control	HEB_11_098	12.7917	58/1 A	-1.18	-8.4457	0.643631	ns	409	6
3812	Dubai	YieldRelated	YLD	Control	HEB_14_045	1.39167	58/1 A	-12.58	-90.0394	1.16457e-06	***	409	6
3813	Dubai	YieldRelated	YLD	Control	HEB_15_082	17.04	58/1 A	3.0683	21.9611	0.229341	ns	409	6
3814	Dubai	YieldRelated	YLD	Control	HEB_15_094	5.145	58/1 A	-8.8267	-63.1755	0.000590275	***	409	6
3815	Dubai	YieldRelated	YLD	Control	HEB_16_064	11.6933	58/1 A	-2.2783	-16.3068	0.3719	ns	409	6
3816	Dubai	YieldRelated	YLD	Control	HEB_18_225	8.69667	58/1 A	-5.275	-37.755	0.0391134	*	409	6
3817	Dubai	YieldRelated	YLD	Control	HEB_19_076	9.67667	58/1 A	-4.295	-30.7408	0.0927247	ns	409	6
3818	Dubai	YieldRelated	YLD	Control	HEB_20_062	7.46667	58/1 A	-6.505	-46.5585	0.0110662	*	409	6
3819	Dubai	YieldRelated	YLD	Control	HEB_20_064	4.3	58/1 A	-9.6717	-69.2234	0.000170187	***	409	6
3820	Dubai	YieldRelated	YLD	Control	HEB_21_011	2.16167	58/1 A	-11.81	-84.5282	4.83748e-06	***	409	6
3821	Dubai	YieldRelated	YLD	Control	HEB_21_141	10.7483	58/1 A	-3.2233	-23.0705	0.206709	ns	409	6
3822	Dubai	YieldRelated	YLD	Control	HEB_21_160	14.1017	58/1 A	0.13	0.9305	0.959346	ns	409	6
3823	Dubai	YieldRelated	YLD	Control	HEB_21_184	10.5583	58/1 A	-3.4133	-24.4304	0.181244	ns	409	6
3824	Dubai	YieldRelated	YLD	Control	HEB_22_003	6.74167	58/1 A	-7.23	-51.7476	0.00478512	**	409	6
3825	Dubai	YieldRelated	YLD	Control	HEB_22_014	8.67	58/1 A	-5.3017	-37.9458	0.0381382	*	409	6
3826	Dubai	YieldRelated	YLD	Control	HEB_22_022	4.16333	58/1 A	-9.8083	-70.2016	0.000137961	***	409	6
3827	Dubai	YieldRelated	YLD	Control	HEB_22_123	7.63	58/1 A	-6.3417	-45.3895	0.0132383	*	409	6
3828	Dubai	YieldRelated	YLD	Control	HEB_25_014	8.89667	58/1 A	-5.075	-36.3235	0.047127	*	409	6
3829	Dubai	YieldRelated	YLD	Control	HEB_25_020	15.4133	58/1 A	1.4417	10.3185	0.571951	ns	409	6
3830	Dubai	YieldRelated	YLD	Stress	58/1 A	12.4517	-				-	409	6
3831	Dubai	YieldRelated	YLD	Stress	HEB_01_032	5.30667	58/1 A	-7.145	-57.3819	0.00529851	**	409	6
3832	Dubai	YieldRelated	YLD	Stress	HEB_01_080	6.15	58/1 A	-6.3017	-50.609	0.0138248	*	409	6
3833	Dubai	YieldRelated	YLD	Stress	HEB_01_093	6.34333	58/1 A	-6.1083	-49.0564	0.0169962	*	409	6
3834	Dubai	YieldRelated	YLD	Stress	HEB_01_104	7.65167	58/1 A	-4.8	-38.5491	0.0603725	ns	409	6
3835	Dubai	YieldRelated	YLD	Stress	HEB_01_132	5.86333	58/1 A	-6.5883	-52.9113	0.0100854	*	409	6
3836	Dubai	YieldRelated	YLD	Stress	HEB_02_040	3.47	58/1 A	-8.9817	-72.1322	0.000473181	***	409	6
3837	Dubai	YieldRelated	YLD	Stress	HEB_03_040	3.935	58/1 A	-8.5167	-68.3978	0.000909877	***	409	6
3838	Dubai	YieldRelated	YLD	Stress	HEB_03_085	3.975	58/1 A	-8.4767	-68.0766	0.000961236	***	409	6
3839	Dubai	YieldRelated	YLD	Stress	HEB_03_172	7.36	58/1 A	-5.0917	-40.8914	0.04641	*	409	6
3840	Dubai	YieldRelated	YLD	Stress	HEB_04_112	4.505	58/1 A	-7.9467	-63.8201	0.0019504	**	409	6
3841	Dubai	YieldRelated	YLD	Stress	HEB_04_123	6.01	58/1 A	-6.4417	-51.7334	0.0118676	*	409	6
3842	Dubai	YieldRelated	YLD	Stress	HEB_04_135	3.22167	58/1 A	-9.23	-74.1266	0.000329849	***	409	6
3843	Dubai	YieldRelated	YLD	Stress	HEB_04_149	5.41833	58/1 A	-7.0333	-56.4851	0.00604874	**	409	6
3844	Dubai	YieldRelated	YLD	Stress	HEB_05_043	7.085	58/1 A	-5.3667	-43.1	0.0358477	*	409	6
3845	Dubai	YieldRelated	YLD	Stress	HEB_05_047	8.58167	58/1 A	-3.87	-31.0802	0.129689	ns	409	6
3846	Dubai	YieldRelated	YLD	Stress	HEB_06_116	6.10667	58/1 A	-6.345	-50.957	0.0131904	*	409	6
3847	Dubai	YieldRelated	YLD	Stress	HEB_07_063	-0.907484	58/1 A	-13.3592	-107.288	6.05692e-06	***	409	3
3848	Dubai	YieldRelated	YLD	Stress	HEB_07_107	5.88667	58/1 A	-6.565	-52.7239	0.0103518	*	409	6
3849	Dubai	YieldRelated	YLD	Stress	HEB_08_096	5.54	58/1 A	-6.9117	-55.508	0.00697439	**	409	6
3850	Dubai	YieldRelated	YLD	Stress	HEB_08_165	5.71667	58/1 A	-6.735	-54.0891	0.00854632	**	409	6
3851	Dubai	YieldRelated	YLD	Stress	HEB_08_202	5.25833	58/1 A	-7.1933	-57.77	0.00500077	**	409	6
3852	Dubai	YieldRelated	YLD	Stress	HEB_09_033	0.131454	58/1 A	-12.3202	-98.9443	2.95538e-06	***	409	5
3853	Dubai	YieldRelated	YLD	Stress	HEB_09_137	5.77667	58/1 A	-6.675	-53.6073	0.00914846	**	409	6
3854	Dubai	YieldRelated	YLD	Stress	HEB_09_163	5.79167	58/1 A	-6.66	-53.4868	0.00930482	**	409	6
3855	Dubai	YieldRelated	YLD	Stress	HEB_10_010	5.53833	58/1 A	-6.9133	-55.5213	0.00696089	**	409	6
3856	Dubai	YieldRelated	YLD	Stress	HEB_10_172	2.88333	58/1 A	-9.5683	-76.8438	0.000199139	***	409	6
3857	Dubai	YieldRelated	YLD	Stress	HEB_10_173	6.87333	58/1 A	-5.5783	-44.7999	0.029187	*	409	6
3858	Dubai	YieldRelated	YLD	Stress	HEB_10_184	4.37833	58/1 A	-8.0733	-64.8374	0.00165254	**	409	6
3859	Dubai	YieldRelated	YLD	Stress	HEB_11_025	5.8	58/1 A	-6.6517	-53.4199	0.00939271	**	409	6
3860	Dubai	YieldRelated	YLD	Stress	HEB_11_098	7.38667	58/1 A	-5.065	-40.6773	0.0475617	*	409	6
3861	Dubai	YieldRelated	YLD	Stress	HEB_14_045	1.3841	58/1 A	-11.0676	-88.8842	0.000167957	***	409	3
3862	Dubai	YieldRelated	YLD	Stress	HEB_15_082	6.08833	58/1 A	-6.3633	-51.1043	0.0129299	*	409	6
3863	Dubai	YieldRelated	YLD	Stress	HEB_15_094	7.14333	58/1 A	-5.3083	-42.6315	0.0378977	*	409	6
3864	Dubai	YieldRelated	YLD	Stress	HEB_16_064	9.2	58/1 A	-3.2517	-26.1143	0.202755	ns	409	6
3865	Dubai	YieldRelated	YLD	Stress	HEB_18_225	-0.937548	58/1 A	-13.3892	-107.529	5.77886e-06	***	409	3
3866	Dubai	YieldRelated	YLD	Stress	HEB_19_076	4.39	58/1 A	-8.0617	-64.7437	0.00167811	**	409	6
3867	Dubai	YieldRelated	YLD	Stress	HEB_20_062	-0.250845	58/1 A	-12.7025	-102.015	1.65408e-05	***	409	3
3868	Dubai	YieldRelated	YLD	Stress	HEB_20_064	-2.44023	58/1 A	-14.8919	-119.598	4.94292e-07	***	409	3
3869	Dubai	YieldRelated	YLD	Stress	HEB_21_011	9.71743	58/1 A	-2.7342	-21.9588	0.34864	ns	409	3
3870	Dubai	YieldRelated	YLD	Stress	HEB_21_141	4.18479	58/1 A	-8.2669	-66.3918	0.00478127	**	409	3
3871	Dubai	YieldRelated	YLD	Stress	HEB_21_160	8.26667	58/1 A	-4.185	-33.61	0.101363	ns	409	6
3872	Dubai	YieldRelated	YLD	Stress	HEB_21_184	4.89246	58/1 A	-7.5592	-60.7084	0.00982469	**	409	3
3873	Dubai	YieldRelated	YLD	Stress	HEB_22_003	4.97333	58/1 A	-7.4783	-60.0589	0.00353339	**	409	6
3874	Dubai	YieldRelated	YLD	Stress	HEB_22_014	5.56333	58/1 A	-6.8883	-55.3206	0.00716586	**	409	6
3875	Dubai	YieldRelated	YLD	Stress	HEB_22_022	6.27526	58/1 A	-6.1764	-49.6031	0.0346452	*	409	3
3876	Dubai	YieldRelated	YLD	Stress	HEB_22_123	11.605	58/1 A	-0.8467	-6.7998	0.771538	ns	409	3
3877	Dubai	YieldRelated	YLD	Stress	HEB_25_014	6.69667	58/1 A	-5.755	-46.2187	0.0244741	*	409	6
3878	Dubai	YieldRelated	YLD	Stress	HEB_25_020	4.425	58/1 A	-8.0267	-64.4626	0.00175702	**	409	6
3879	Adelaide	Developmental	SHO	Control	HEB_01_032	72.25	Navigator	-18.4167	-20.3125	2.58552e-32	***	168	4
3880	Adelaide	Developmental	SHO	Control	HEB_01_080	78	Navigator	-12.6667	-13.9706	2.70523e-19	***	168	4
3881	Adelaide	Developmental	SHO	Control	HEB_01_093	77.6667	Navigator	-13	-14.3382	3.56131e-18	***	168	3
3882	Adelaide	Developmental	SHO	Control	HEB_01_104	90.6667	Navigator	0	0	1	ns	168	3
3883	Adelaide	Developmental	SHO	Control	HEB_01_132	90.6667	Navigator	0	0	1	ns	168	3
3884	Adelaide	Developmental	SHO	Control	HEB_02_040	96	Navigator	5.3333	5.8824	2.99147e-05	***	168	4
3885	Adelaide	Developmental	SHO	Control	HEB_03_040	84.3333	Navigator	-6.3333	-6.9853	4.03193e-06	***	168	3
3886	Adelaide	Developmental	SHO	Control	HEB_03_085	98	Navigator	7.3333	8.0882	0.000137348	***	168	1
3887	Adelaide	Developmental	SHO	Control	HEB_03_172	89	Navigator	-1.6667	-1.8382	0.181713	ns	168	4
3888	Adelaide	Developmental	SHO	Control	HEB_04_112	103.333	Navigator	12.6667	13.9706	1.71902e-17	***	168	3
3889	Adelaide	Developmental	SHO	Control	HEB_04_123	77	Navigator	-13.6667	-15.0735	1.4836e-19	***	168	3
3890	Adelaide	Developmental	SHO	Control	HEB_04_135	99	Navigator	8.3333	9.1912	8.17926e-08	***	168	2
3891	Adelaide	Developmental	SHO	Control	HEB_04_149	90	Navigator	-0.6667	-0.7353	0.723177	ns	168	1
3892	Adelaide	Developmental	SHO	Control	HEB_05_043	90	Navigator	-0.6667	-0.7353	0.592377	ns	168	4
3893	Adelaide	Developmental	SHO	Control	HEB_05_047	99	Navigator	8.3333	9.1912	2.92501e-10	***	168	4
3894	Adelaide	Developmental	SHO	Control	HEB_06_116	77.6667	Navigator	-13	-14.3382	3.56131e-18	***	168	3
3895	Adelaide	Developmental	SHO	Control	HEB_07_063	106	Navigator	15.3333	16.9118	7.49796e-14	***	168	1
3896	Adelaide	Developmental	SHO	Control	HEB_08_096	93	Navigator	2.3333	2.5735	0.0621862	ns	168	4
3897	Adelaide	Developmental	SHO	Control	HEB_08_165	91	Navigator	0.3333	0.3676	0.822718	ns	168	2
3898	Adelaide	Developmental	SHO	Control	HEB_08_202	106	Navigator	15.3333	16.9118	7.49796e-14	***	168	1
3899	Adelaide	Developmental	SHO	Control	HEB_09_033	90	Navigator	-0.6667	-0.7353	0.723177	ns	168	1
3900	Adelaide	Developmental	SHO	Control	HEB_09_137	106	Navigator	15.3333	16.9118	4.63291e-23	***	168	3
3901	Adelaide	Developmental	SHO	Control	HEB_09_163	87	Navigator	-3.6667	-4.0441	0.00362788	**	168	4
3902	Adelaide	Developmental	SHO	Control	HEB_10_010	77	Navigator	-13.6667	-15.0735	1.4836e-19	***	168	3
3903	Adelaide	Developmental	SHO	Control	HEB_10_172	87.3333	Navigator	-3.3333	-3.6765	0.0130588	*	168	3
3904	Adelaide	Developmental	SHO	Control	HEB_10_173	90.6667	Navigator	0	0	1	ns	168	3
3905	Adelaide	Developmental	SHO	Control	HEB_10_184	91	Navigator	0.3333	0.3676	0.788866	ns	168	4
3906	Adelaide	Developmental	SHO	Control	HEB_11_025	77	Navigator	-13.6667	-15.0735	1.56376e-21	***	168	4
3907	Adelaide	Developmental	SHO	Control	HEB_11_098	98	Navigator	7.3333	8.0882	1.90175e-06	***	168	2
3908	Adelaide	Developmental	SHO	Control	HEB_14_045	90	Navigator	-0.6667	-0.7353	0.654152	ns	168	2
3909	Adelaide	Developmental	SHO	Control	HEB_15_082	90.6667	Navigator	0	0	1	ns	168	3
3910	Adelaide	Developmental	SHO	Control	HEB_15_094	86	Navigator	-4.6667	-5.1471	0.000570435	***	168	3
3911	Adelaide	Developmental	SHO	Control	HEB_16_064	91	Navigator	0.3333	0.3676	0.788866	ns	168	4
3912	Adelaide	Developmental	SHO	Control	HEB_18_225	112	Navigator	21.3333	23.5294	1.55555e-22	***	168	1
3913	Adelaide	Developmental	SHO	Control	HEB_19_076	90	Navigator	-0.6667	-0.7353	0.616482	ns	168	3
3914	Adelaide	Developmental	SHO	Control	HEB_20_062	97.75	Navigator	7.0833	7.8125	5.28167e-08	***	168	4
3915	Adelaide	Developmental	SHO	Control	HEB_20_064	98	Navigator	7.3333	8.0882	0.000137348	***	168	1
3916	Adelaide	Developmental	SHO	Control	HEB_21_011	98	Navigator	7.3333	8.0882	1.94468e-08	***	168	4
3917	Adelaide	Developmental	SHO	Control	HEB_21_141	106	Navigator	15.3333	16.9118	7.49796e-14	***	168	1
3918	Adelaide	Developmental	SHO	Control	HEB_21_160	77	Navigator	-13.6667	-15.0735	1.4836e-19	***	168	3
3919	Adelaide	Developmental	SHO	Control	HEB_21_184	90	Navigator	-0.6667	-0.7353	0.723177	ns	168	1
3920	Adelaide	Developmental	SHO	Control	HEB_22_003	99	Navigator	8.3333	9.1912	2.92501e-10	***	168	4
3921	Adelaide	Developmental	SHO	Control	HEB_22_014	90	Navigator	-0.6667	-0.7353	0.592377	ns	168	4
3922	Adelaide	Developmental	SHO	Control	HEB_22_022	98	Navigator	7.3333	8.0882	1.26747e-07	***	168	3
3923	Adelaide	Developmental	SHO	Control	HEB_22_123	91	Navigator	0.3333	0.3676	0.788866	ns	168	4
3924	Adelaide	Developmental	SHO	Control	HEB_25_014	73	Navigator	-17.6667	-19.4853	1.28218e-30	***	168	4
3925	Adelaide	Developmental	SHO	Control	HEB_25_020	77	Navigator	-13.6667	-15.0735	1.4836e-19	***	168	3
3926	Adelaide	Developmental	SHO	Control	Navigator	90.6667	-				-	168	3
3927	Adelaide	Developmental	SHO	Stress	Barke	88.6667	Navigator	0	0	1	ns	168	6
3928	Adelaide	Developmental	SHO	Stress	HEB_01_032	83	Navigator	-5.6667	-6.391	2.00579e-06	***	168	3
3929	Adelaide	Developmental	SHO	Stress	HEB_01_080	87	Navigator	-1.6667	-1.8797	0.14934	ns	168	3
3930	Adelaide	Developmental	SHO	Stress	HEB_01_093	85.3333	Navigator	-3.3333	-3.7594	0.00426944	**	168	3
3931	Adelaide	Developmental	SHO	Stress	HEB_01_104	87.6667	Navigator	-1	-1.1278	0.386031	ns	168	3
3932	Adelaide	Developmental	SHO	Stress	HEB_01_132	86.3333	Navigator	-2.3333	-2.6316	0.0441497	*	168	3
3933	Adelaide	Developmental	SHO	Stress	HEB_02_040	88.3333	Navigator	-0.3333	-0.3759	0.772402	ns	168	3
3934	Adelaide	Developmental	SHO	Stress	HEB_03_040	89	Navigator	0.3333	0.3759	0.772402	ns	168	3
3935	Adelaide	Developmental	SHO	Stress	HEB_03_172	87	Navigator	-1.6667	-1.8797	0.211424	ns	168	2
3936	Adelaide	Developmental	SHO	Stress	HEB_04_112	89	Navigator	0.3333	0.3759	0.772402	ns	168	3
3937	Adelaide	Developmental	SHO	Stress	HEB_04_123	82.3333	Navigator	-6.3333	-7.1429	1.36381e-07	***	168	3
3938	Adelaide	Developmental	SHO	Stress	HEB_05_043	84	Navigator	-4.6667	-5.2632	7.63338e-05	***	168	3
3939	Adelaide	Developmental	SHO	Stress	HEB_05_047	86.6667	Navigator	-2	-2.2556	0.0840069	ns	168	3
3940	Adelaide	Developmental	SHO	Stress	HEB_06_116	87	Navigator	-1.6667	-1.8797	0.14934	ns	168	3
3941	Adelaide	Developmental	SHO	Stress	HEB_08_096	85.6667	Navigator	-3	-3.3835	0.00994694	**	168	3
3942	Adelaide	Developmental	SHO	Stress	HEB_09_137	89.6667	Navigator	1	1.1278	0.386031	ns	168	3
3943	Adelaide	Developmental	SHO	Stress	HEB_09_163	83	Navigator	-5.6667	-6.391	2.00579e-06	***	168	3
3944	Adelaide	Developmental	SHO	Stress	HEB_10_010	83	Navigator	-5.6667	-6.391	2.00579e-06	***	168	3
3945	Adelaide	Developmental	SHO	Stress	HEB_10_172	88.6667	Navigator	0	0	1	ns	168	3
3946	Adelaide	Developmental	SHO	Stress	HEB_10_184	89.6667	Navigator	1	1.1278	0.386031	ns	168	3
3947	Adelaide	Developmental	SHO	Stress	HEB_11_025	87	Navigator	-1.6667	-1.8797	0.211424	ns	168	2
3948	Adelaide	Developmental	SHO	Stress	HEB_11_098	87	Navigator	-1.6667	-1.8797	0.14934	ns	168	3
3949	Adelaide	Developmental	SHO	Stress	HEB_15_082	83.3333	Navigator	-5.3333	-6.015	7.12714e-06	***	168	3
3950	Adelaide	Developmental	SHO	Stress	HEB_15_094	87	Navigator	-1.6667	-1.8797	0.211424	ns	168	2
3951	Adelaide	Developmental	SHO	Stress	HEB_16_064	88.6667	Navigator	0	0	1	ns	168	3
3952	Adelaide	Developmental	SHO	Stress	HEB_19_076	84.3333	Navigator	-4.3333	-4.8872	0.000229051	***	168	3
3953	Adelaide	Developmental	SHO	Stress	HEB_20_062	90.6667	Navigator	2	2.2556	0.0840069	ns	168	3
3954	Adelaide	Developmental	SHO	Stress	HEB_21_011	89.6667	Navigator	1	1.1278	0.386031	ns	168	3
3955	Adelaide	Developmental	SHO	Stress	HEB_21_160	87	Navigator	-1.6667	-1.8797	0.14934	ns	168	3
3956	Adelaide	Developmental	SHO	Stress	HEB_22_003	90	Navigator	1.3333	1.5038	0.248181	ns	168	3
3957	Adelaide	Developmental	SHO	Stress	HEB_22_014	86.3333	Navigator	-2.3333	-2.6316	0.0441497	*	168	3
3958	Adelaide	Developmental	SHO	Stress	HEB_22_022	90	Navigator	1.3333	1.5038	0.248181	ns	168	3
3959	Adelaide	Developmental	SHO	Stress	HEB_22_123	88	Navigator	-0.6667	-0.7519	0.563094	ns	168	3
3960	Adelaide	Developmental	SHO	Stress	HEB_25_014	84.6667	Navigator	-4	-4.5113	0.000646864	***	168	3
3961	Adelaide	Developmental	SHO	Stress	HEB_25_020	85	Navigator	-3.6667	-4.1353	0.00171608	**	168	3
3962	Adelaide	Developmental	SHO	Stress	Navigator	88.6667	-				-	168	6
3963	Adelaide	Developmental	HEA	Control	HEB_01_032	107	Navigator	-18.6667	-14.8541	8.27873e-25	***	170	4
3964	Adelaide	Developmental	HEA	Control	HEB_01_080	115	Navigator	-10.6667	-8.4881	8.14642e-11	***	170	4
3965	Adelaide	Developmental	HEA	Control	HEB_01_093	119	Navigator	-6.6667	-5.305	2.50069e-05	***	170	4
3966	Adelaide	Developmental	HEA	Control	HEB_01_104	130.333	Navigator	4.6667	3.7135	0.00509551	**	170	3
3967	Adelaide	Developmental	HEA	Control	HEB_01_132	122.667	Navigator	-3	-2.3873	0.0698614	ns	170	3
3968	Adelaide	Developmental	HEA	Control	HEB_02_040	122	Navigator	-3.6667	-2.9178	0.0182439	*	170	4
3969	Adelaide	Developmental	HEA	Control	HEB_03_040	124	Navigator	-1.6667	-1.3263	0.31226	ns	170	3
3970	Adelaide	Developmental	HEA	Control	HEB_03_085	131	Navigator	5.3333	4.244	0.0230553	*	170	1
3971	Adelaide	Developmental	HEA	Control	HEB_03_172	118.25	Navigator	-7.4167	-5.9019	3.14577e-06	***	170	4
3972	Adelaide	Developmental	HEA	Control	HEB_04_112	126	Navigator	0.3333	0.2653	0.828705	ns	170	4
3973	Adelaide	Developmental	HEA	Control	HEB_04_123	115.333	Navigator	-10.3333	-8.2228	2.68097e-09	***	170	3
3974	Adelaide	Developmental	HEA	Control	HEB_04_135	143.5	Navigator	17.8333	14.191	5.57243e-18	***	170	2
3975	Adelaide	Developmental	HEA	Control	HEB_04_149	126	Navigator	0.3333	0.2653	0.886198	ns	170	1
3976	Adelaide	Developmental	HEA	Control	HEB_05_043	120.75	Navigator	-4.9167	-3.9125	0.00166004	**	170	4
3977	Adelaide	Developmental	HEA	Control	HEB_05_047	130.75	Navigator	5.0833	4.0451	0.0011599	**	170	4
3978	Adelaide	Developmental	HEA	Control	HEB_06_116	114	Navigator	-11.6667	-9.2838	3.35006e-11	***	170	3
3979	Adelaide	Developmental	HEA	Control	HEB_07_063	133	Navigator	7.3333	5.8355	0.00190901	**	170	1
3980	Adelaide	Developmental	HEA	Control	HEB_08_096	128	Navigator	2.3333	1.8568	0.131156	ns	170	4
3981	Adelaide	Developmental	HEA	Control	HEB_08_165	131	Navigator	5.3333	4.244	0.00421431	**	170	2
3982	Adelaide	Developmental	HEA	Control	HEB_08_202	134	Navigator	8.3333	6.6313	0.000442888	***	170	1
3983	Adelaide	Developmental	HEA	Control	HEB_09_033	115	Navigator	-10.6667	-8.4881	8.70751e-06	***	170	1
3984	Adelaide	Developmental	HEA	Control	HEB_09_137	133	Navigator	7.3333	5.8355	1.4887e-05	***	170	3
3985	Adelaide	Developmental	HEA	Control	HEB_09_163	113	Navigator	-12.6667	-10.0796	4.58785e-14	***	170	4
3986	Adelaide	Developmental	HEA	Control	HEB_10_010	107	Navigator	-18.6667	-14.8541	1.38047e-22	***	170	3
3987	Adelaide	Developmental	HEA	Control	HEB_10_172	133	Navigator	7.3333	5.8355	1.4887e-05	***	170	3
3988	Adelaide	Developmental	HEA	Control	HEB_10_173	123	Navigator	-2.6667	-2.122	0.106741	ns	170	3
3989	Adelaide	Developmental	HEA	Control	HEB_10_184	132.75	Navigator	7.0833	5.6366	8.05722e-06	***	170	4
3990	Adelaide	Developmental	HEA	Control	HEB_11_025	114.25	Navigator	-11.4167	-9.0849	5.28638e-12	***	170	4
3991	Adelaide	Developmental	HEA	Control	HEB_11_098	130.5	Navigator	4.8333	3.8462	0.00935205	**	170	2
3992	Adelaide	Developmental	HEA	Control	HEB_14_045	120	Navigator	-5.6667	-4.5093	0.00239842	**	170	2
3993	Adelaide	Developmental	HEA	Control	HEB_15_082	120.667	Navigator	-5	-3.9788	0.00273581	**	170	3
3994	Adelaide	Developmental	HEA	Control	HEB_15_094	108	Navigator	-17.6667	-14.0584	7.10653e-21	***	170	3
3995	Adelaide	Developmental	HEA	Control	HEB_16_064	128	Navigator	2.3333	1.8568	0.131156	ns	170	4
3996	Adelaide	Developmental	HEA	Control	HEB_18_225	140	Navigator	14.3333	11.4058	5.01165e-09	***	170	1
3997	Adelaide	Developmental	HEA	Control	HEB_19_076	121.333	Navigator	-4.3333	-3.4483	0.00918848	**	170	3
3998	Adelaide	Developmental	HEA	Control	HEB_20_062	136.75	Navigator	11.0833	8.8196	1.80318e-11	***	170	4
3999	Adelaide	Developmental	HEA	Control	HEB_20_064	133	Navigator	7.3333	5.8355	0.00190901	**	170	1
4000	Adelaide	Developmental	HEA	Control	HEB_21_011	133	Navigator	7.3333	5.8355	3.99082e-06	***	170	4
4001	Adelaide	Developmental	HEA	Control	HEB_21_141	131	Navigator	5.3333	4.244	0.0230553	*	170	1
4002	Adelaide	Developmental	HEA	Control	HEB_21_160	112.667	Navigator	-13	-10.3448	3.22005e-13	***	170	3
4003	Adelaide	Developmental	HEA	Control	HEB_21_184	128	Navigator	2.3333	1.8568	0.317134	ns	170	1
4004	Adelaide	Developmental	HEA	Control	HEB_22_003	133	Navigator	7.3333	5.8355	3.99082e-06	***	170	4
4005	Adelaide	Developmental	HEA	Control	HEB_22_014	127.5	Navigator	1.8333	1.4589	0.234989	ns	170	4
4006	Adelaide	Developmental	HEA	Control	HEB_22_022	132.333	Navigator	6.6667	5.305	7.65098e-05	***	170	3
4007	Adelaide	Developmental	HEA	Control	HEB_22_123	128.25	Navigator	2.5833	2.0557	0.0949118	ns	170	4
4008	Adelaide	Developmental	HEA	Control	HEB_25_014	111.5	Navigator	-14.1667	-11.2732	1.19904e-16	***	170	4
4009	Adelaide	Developmental	HEA	Control	HEB_25_020	115	Navigator	-10.6667	-8.4881	9.21345e-10	***	170	3
4010	Adelaide	Developmental	HEA	Control	Navigator	125.667	-				-	170	3
4011	Adelaide	Developmental	HEA	Stress	Barke	103.667	Navigator	4	4.0134	0.000732013	***	170	6
4012	Adelaide	Developmental	HEA	Stress	HEB_01_032	97.3333	Navigator	-2.3333	-2.3411	0.103185	ns	170	3
4013	Adelaide	Developmental	HEA	Stress	HEB_01_080	100.667	Navigator	1	1.0033	0.48353	ns	170	3
4014	Adelaide	Developmental	HEA	Stress	HEB_01_093	97.6667	Navigator	-2	-2.0067	0.162038	ns	170	3
4015	Adelaide	Developmental	HEA	Stress	HEB_01_104	102	Navigator	2.3333	2.3411	0.103185	ns	170	3
4016	Adelaide	Developmental	HEA	Stress	HEB_01_132	100.667	Navigator	1	1.0033	0.48353	ns	170	3
4017	Adelaide	Developmental	HEA	Stress	HEB_02_040	100.333	Navigator	0.6667	0.6689	0.6403	ns	170	3
4018	Adelaide	Developmental	HEA	Stress	HEB_03_040	104	Navigator	4.3333	4.3478	0.00271649	**	170	3
4019	Adelaide	Developmental	HEA	Stress	HEB_03_172	99	Navigator	-0.6667	-0.6689	0.685692	ns	170	2
4020	Adelaide	Developmental	HEA	Stress	HEB_04_112	104	Navigator	4.3333	4.3478	0.00271649	**	170	3
4021	Adelaide	Developmental	HEA	Stress	HEB_04_123	99.3333	Navigator	-0.3333	-0.3344	0.815221	ns	170	3
4022	Adelaide	Developmental	HEA	Stress	HEB_05_043	98	Navigator	-1.6667	-1.6722	0.243521	ns	170	3
4023	Adelaide	Developmental	HEA	Stress	HEB_05_047	104	Navigator	4.3333	4.3478	0.00271649	**	170	3
4024	Adelaide	Developmental	HEA	Stress	HEB_06_116	98	Navigator	-1.6667	-1.6722	0.243521	ns	170	3
4025	Adelaide	Developmental	HEA	Stress	HEB_08_096	99.6667	Navigator	0	0	1	ns	170	3
4026	Adelaide	Developmental	HEA	Stress	HEB_09_137	104	Navigator	4.3333	4.3478	0.00271649	**	170	3
4027	Adelaide	Developmental	HEA	Stress	HEB_09_163	97	Navigator	-2.6667	-2.6756	0.0628588	ns	170	3
4028	Adelaide	Developmental	HEA	Stress	HEB_10_010	97	Navigator	-2.6667	-2.6756	0.0628588	ns	170	3
4029	Adelaide	Developmental	HEA	Stress	HEB_10_172	104.667	Navigator	5	5.0167	0.00057194	***	170	3
4030	Adelaide	Developmental	HEA	Stress	HEB_10_184	104	Navigator	4.3333	4.3478	0.00271649	**	170	3
4031	Adelaide	Developmental	HEA	Stress	HEB_11_025	99	Navigator	-0.6667	-0.6689	0.685692	ns	170	2
4032	Adelaide	Developmental	HEA	Stress	HEB_11_098	104	Navigator	4.3333	4.3478	0.00271649	**	170	3
4033	Adelaide	Developmental	HEA	Stress	HEB_15_082	98.3333	Navigator	-1.3333	-1.3378	0.35048	ns	170	3
4034	Adelaide	Developmental	HEA	Stress	HEB_15_094	97	Navigator	-2.6667	-2.6756	0.106741	ns	170	2
4035	Adelaide	Developmental	HEA	Stress	HEB_16_064	100	Navigator	0.3333	0.3344	0.815221	ns	170	3
4036	Adelaide	Developmental	HEA	Stress	HEB_19_076	98.6667	Navigator	-1	-1.0033	0.48353	ns	170	3
4037	Adelaide	Developmental	HEA	Stress	HEB_20_062	105.667	Navigator	6	6.0201	4.07985e-05	***	170	3
4038	Adelaide	Developmental	HEA	Stress	HEB_21_011	104	Navigator	4.3333	4.3478	0.00271649	**	170	3
4039	Adelaide	Developmental	HEA	Stress	HEB_21_160	97	Navigator	-2.6667	-2.6756	0.0628588	ns	170	3
4040	Adelaide	Developmental	HEA	Stress	HEB_22_003	104	Navigator	4.3333	4.3478	0.00271649	**	170	3
4041	Adelaide	Developmental	HEA	Stress	HEB_22_014	103.333	Navigator	3.6667	3.6789	0.0108863	*	170	3
4042	Adelaide	Developmental	HEA	Stress	HEB_22_022	104	Navigator	4.3333	4.3478	0.00271649	**	170	3
4043	Adelaide	Developmental	HEA	Stress	HEB_22_123	104.667	Navigator	5	5.0167	0.00057194	***	170	3
4044	Adelaide	Developmental	HEA	Stress	HEB_25_014	97	Navigator	-2.6667	-2.6756	0.0628588	ns	170	3
4045	Adelaide	Developmental	HEA	Stress	HEB_25_020	94	Navigator	-5.6667	-5.6856	0.000102296	***	170	3
4046	Adelaide	Developmental	HEA	Stress	Navigator	99.6667	-				-	170	6
4047	Adelaide	Developmental	MAT	Control	HEB_01_032	154	Navigator	-16.3333	-9.589	1.10256e-22	***	172	4
4048	Adelaide	Developmental	MAT	Control	HEB_01_080	164	Navigator	-6.3333	-3.7182	1.84085e-05	***	172	4
4049	Adelaide	Developmental	MAT	Control	HEB_01_093	168.75	Navigator	-1.5833	-0.9295	0.272125	ns	172	4
4050	Adelaide	Developmental	MAT	Control	HEB_01_104	175	Navigator	4.6667	2.7397	0.00275782	**	172	3
4051	Adelaide	Developmental	MAT	Control	HEB_01_132	166	Navigator	-4.3333	-2.544	0.00535893	**	172	3
4052	Adelaide	Developmental	MAT	Control	HEB_02_040	169.5	Navigator	-0.8333	-0.4892	0.562774	ns	172	4
4053	Adelaide	Developmental	MAT	Control	HEB_03_040	171.667	Navigator	1.3333	0.7828	0.386691	ns	172	3
4054	Adelaide	Developmental	MAT	Control	HEB_03_085	183	Navigator	12.6667	7.4364	2.68181e-08	***	172	1
4055	Adelaide	Developmental	MAT	Control	HEB_03_172	164.75	Navigator	-5.5833	-3.2779	0.000145804	***	172	4
4056	Adelaide	Developmental	MAT	Control	HEB_04_112	173	Navigator	2.6667	1.5656	0.065233	ns	172	4
4057	Adelaide	Developmental	MAT	Control	HEB_04_123	166	Navigator	-4.3333	-2.544	0.00535893	**	172	3
4058	Adelaide	Developmental	MAT	Control	HEB_04_135	192	Navigator	21.6667	12.7202	3.01107e-26	***	172	2
4059	Adelaide	Developmental	MAT	Control	HEB_04_149	174	Navigator	3.6667	2.1526	0.0933095	ns	172	1
4060	Adelaide	Developmental	MAT	Control	HEB_05_043	169.25	Navigator	-1.0833	-0.636	0.451997	ns	172	4
4061	Adelaide	Developmental	MAT	Control	HEB_05_047	174.5	Navigator	4.1667	2.4462	0.00422848	**	172	4
4062	Adelaide	Developmental	MAT	Control	HEB_06_116	162	Navigator	-8.3333	-4.8924	1.9516e-07	***	172	3
4063	Adelaide	Developmental	MAT	Control	HEB_07_063	175	Navigator	4.6667	2.7397	0.0331297	*	172	1
4064	Adelaide	Developmental	MAT	Control	HEB_08_096	170.5	Navigator	0.1667	0.0978	0.907812	ns	172	4
4065	Adelaide	Developmental	MAT	Control	HEB_08_165	173	Navigator	2.6667	1.5656	0.122395	ns	172	2
4066	Adelaide	Developmental	MAT	Control	HEB_08_202	180	Navigator	9.6667	5.6751	1.54489e-05	***	172	1
4067	Adelaide	Developmental	MAT	Control	HEB_09_033	165	Navigator	-5.3333	-3.1311	0.0150988	*	172	1
4068	Adelaide	Developmental	MAT	Control	HEB_09_137	177	Navigator	6.6667	3.9139	2.43301e-05	***	172	3
4069	Adelaide	Developmental	MAT	Control	HEB_09_163	161.5	Navigator	-8.8333	-5.1859	5.35937e-09	***	172	4
4070	Adelaide	Developmental	MAT	Control	HEB_10_010	164.25	Navigator	-6.0833	-3.5714	3.74719e-05	***	172	4
4071	Adelaide	Developmental	MAT	Control	HEB_10_172	178	Navigator	7.6667	4.501	1.46856e-06	***	172	3
4072	Adelaide	Developmental	MAT	Control	HEB_10_173	168.667	Navigator	-1.6667	-0.9785	0.279528	ns	172	3
4073	Adelaide	Developmental	MAT	Control	HEB_10_184	176.75	Navigator	6.4167	3.7671	1.44594e-05	***	172	4
4074	Adelaide	Developmental	MAT	Control	HEB_11_025	166.5	Navigator	-3.8333	-2.2505	0.00837641	**	172	4
4075	Adelaide	Developmental	MAT	Control	HEB_11_098	167.667	Navigator	-2.6667	-1.5656	0.0844111	ns	172	3
4076	Adelaide	Developmental	MAT	Control	HEB_14_045	165.5	Navigator	-4.8333	-2.8376	0.00546652	**	172	2
4077	Adelaide	Developmental	MAT	Control	HEB_15_082	170.333	Navigator	0	0	1	ns	172	3
4078	Adelaide	Developmental	MAT	Control	HEB_15_094	160.667	Navigator	-9.6667	-5.6751	2.5154e-09	***	172	3
4079	Adelaide	Developmental	MAT	Control	HEB_16_064	168	Navigator	-2.3333	-1.3699	0.106297	ns	172	4
4080	Adelaide	Developmental	MAT	Control	HEB_18_225	180	Navigator	9.6667	5.6751	1.54489e-05	***	172	1
4081	Adelaide	Developmental	MAT	Control	HEB_19_076	165.333	Navigator	-5	-2.9354	0.00136821	**	172	3
4082	Adelaide	Developmental	MAT	Control	HEB_20_062	178.5	Navigator	8.1667	4.7945	5.5679e-08	***	172	4
4083	Adelaide	Developmental	MAT	Control	HEB_20_064	178	Navigator	7.6667	4.501	0.000536079	***	172	1
4084	Adelaide	Developmental	MAT	Control	HEB_21_011	175.5	Navigator	5.1667	3.0333	0.000423391	***	172	4
4085	Adelaide	Developmental	MAT	Control	HEB_21_141	175	Navigator	4.6667	2.7397	0.0331297	*	172	1
4086	Adelaide	Developmental	MAT	Control	HEB_21_160	169.333	Navigator	-1	-0.5871	0.515992	ns	172	3
4087	Adelaide	Developmental	MAT	Control	HEB_21_184	173	Navigator	2.6667	1.5656	0.221383	ns	172	1
4088	Adelaide	Developmental	MAT	Control	HEB_22_003	174.75	Navigator	4.4167	2.593	0.00246304	**	172	4
4089	Adelaide	Developmental	MAT	Control	HEB_22_014	173	Navigator	2.6667	1.5656	0.065233	ns	172	4
4090	Adelaide	Developmental	MAT	Control	HEB_22_022	175	Navigator	4.6667	2.7397	0.00275782	**	172	3
4091	Adelaide	Developmental	MAT	Control	HEB_22_123	171	Navigator	0.6667	0.3914	0.64332	ns	172	4
4092	Adelaide	Developmental	MAT	Control	HEB_25_014	154.5	Navigator	-15.8333	-9.2955	1.06765e-21	***	172	4
4093	Adelaide	Developmental	MAT	Control	HEB_25_020	162.333	Navigator	-8	-4.6967	5.42894e-07	***	172	3
4094	Adelaide	Developmental	MAT	Control	Navigator	170.333	-				-	172	3
4095	Adelaide	Developmental	MAT	Stress	Barke	131.667	Navigator	1.3333	1.023	0.221383	ns	172	6
4096	Adelaide	Developmental	MAT	Stress	HEB_01_032	130	Navigator	-0.3333	-0.2558	0.802481	ns	172	3
4097	Adelaide	Developmental	MAT	Stress	HEB_01_080	130	Navigator	-0.3333	-0.2558	0.802481	ns	172	3
4098	Adelaide	Developmental	MAT	Stress	HEB_01_093	129	Navigator	-1.3333	-1.023	0.317705	ns	172	3
4099	Adelaide	Developmental	MAT	Stress	HEB_01_104	132	Navigator	1.6667	1.2788	0.212044	ns	172	3
4100	Adelaide	Developmental	MAT	Stress	HEB_01_132	132	Navigator	1.6667	1.2788	0.212044	ns	172	3
4101	Adelaide	Developmental	MAT	Stress	HEB_02_040	132	Navigator	1.6667	1.2788	0.212044	ns	172	3
4102	Adelaide	Developmental	MAT	Stress	HEB_03_040	135	Navigator	4.6667	3.5806	0.000577503	***	172	3
4103	Adelaide	Developmental	MAT	Stress	HEB_03_172	130	Navigator	-0.3333	-0.2558	0.828497	ns	172	2
4104	Adelaide	Developmental	MAT	Stress	HEB_04_112	132	Navigator	1.6667	1.2788	0.212044	ns	172	3
4105	Adelaide	Developmental	MAT	Stress	HEB_04_123	130	Navigator	-0.3333	-0.2558	0.802481	ns	172	3
4106	Adelaide	Developmental	MAT	Stress	HEB_05_043	130	Navigator	-0.3333	-0.2558	0.802481	ns	172	3
4107	Adelaide	Developmental	MAT	Stress	HEB_05_047	133	Navigator	2.6667	2.046	0.0466187	*	172	3
4108	Adelaide	Developmental	MAT	Stress	HEB_06_116	132	Navigator	1.6667	1.2788	0.212044	ns	172	3
4109	Adelaide	Developmental	MAT	Stress	HEB_08_096	130	Navigator	-0.3333	-0.2558	0.802481	ns	172	3
4110	Adelaide	Developmental	MAT	Stress	HEB_09_137	134	Navigator	3.6667	2.8133	0.00648672	**	172	3
4111	Adelaide	Developmental	MAT	Stress	HEB_09_163	126.667	Navigator	-3.6667	-2.8133	0.00648672	**	172	3
4112	Adelaide	Developmental	MAT	Stress	HEB_10_010	132	Navigator	1.6667	1.2788	0.212044	ns	172	3
4113	Adelaide	Developmental	MAT	Stress	HEB_10_172	139	Navigator	8.6667	6.6496	7.78268e-10	***	172	3
4114	Adelaide	Developmental	MAT	Stress	HEB_10_184	136.333	Navigator	6	4.6036	1.1991e-05	***	172	3
4115	Adelaide	Developmental	MAT	Stress	HEB_11_025	132	Navigator	1.6667	1.2788	0.279528	ns	172	2
4116	Adelaide	Developmental	MAT	Stress	HEB_11_098	130.667	Navigator	0.3333	0.2558	0.802481	ns	172	3
4117	Adelaide	Developmental	MAT	Stress	HEB_15_082	130.333	Navigator	0	0	1	ns	172	3
4118	Adelaide	Developmental	MAT	Stress	HEB_15_094	129	Navigator	-1.3333	-1.023	0.386691	ns	172	2
4119	Adelaide	Developmental	MAT	Stress	HEB_16_064	132	Navigator	1.6667	1.2788	0.212044	ns	172	3
4120	Adelaide	Developmental	MAT	Stress	HEB_19_076	128.333	Navigator	-2	-1.5345	0.134636	ns	172	3
4121	Adelaide	Developmental	MAT	Stress	HEB_20_062	139	Navigator	8.6667	6.6496	7.78268e-10	***	172	3
4122	Adelaide	Developmental	MAT	Stress	HEB_21_011	132	Navigator	1.6667	1.2788	0.212044	ns	172	3
4123	Adelaide	Developmental	MAT	Stress	HEB_21_160	133	Navigator	2.6667	2.046	0.0466187	*	172	3
4124	Adelaide	Developmental	MAT	Stress	HEB_22_003	132	Navigator	1.6667	1.2788	0.212044	ns	172	3
4125	Adelaide	Developmental	MAT	Stress	HEB_22_014	133	Navigator	2.6667	2.046	0.0466187	*	172	3
4126	Adelaide	Developmental	MAT	Stress	HEB_22_022	132	Navigator	1.6667	1.2788	0.212044	ns	172	3
4127	Adelaide	Developmental	MAT	Stress	HEB_22_123	134.333	Navigator	4	3.0691	0.00304073	**	172	3
4128	Adelaide	Developmental	MAT	Stress	HEB_25_014	128.667	Navigator	-1.6667	-1.2788	0.212044	ns	172	3
4129	Adelaide	Developmental	MAT	Stress	HEB_25_020	127.667	Navigator	-2.6667	-2.046	0.0466187	*	172	3
4130	Adelaide	Developmental	MAT	Stress	Navigator	130.333	-				-	172	6
4131	Adelaide	Developmental	SEL	Control	HEB_01_032	34.75	Navigator	-0.25	-0.7143	0.844661	ns	172	4
4132	Adelaide	Developmental	SEL	Control	HEB_01_080	37	Navigator	2	5.7143	0.118289	ns	172	4
4133	Adelaide	Developmental	SEL	Control	HEB_01_093	36.25	Navigator	1.25	3.5714	0.327895	ns	172	4
4134	Adelaide	Developmental	SEL	Control	HEB_01_104	39.6667	Navigator	4.6667	13.3333	0.000765079	***	172	3
4135	Adelaide	Developmental	SEL	Control	HEB_01_132	32	Navigator	-3	-8.5714	0.0289465	*	172	3
4136	Adelaide	Developmental	SEL	Control	HEB_02_040	26	Navigator	-9	-25.7143	3.84161e-11	***	172	4
4137	Adelaide	Developmental	SEL	Control	HEB_03_040	39.6667	Navigator	4.6667	13.3333	0.000765079	***	172	3
4138	Adelaide	Developmental	SEL	Control	HEB_03_085	33	Navigator	-2	-5.7143	0.300562	ns	172	1
4139	Adelaide	Developmental	SEL	Control	HEB_03_172	29.25	Navigator	-5.75	-16.4286	1.17968e-05	***	172	4
4140	Adelaide	Developmental	SEL	Control	HEB_04_112	27	Navigator	-8	-22.8571	2.6849e-09	***	172	4
4141	Adelaide	Developmental	SEL	Control	HEB_04_123	38.3333	Navigator	3.3333	9.5238	0.015393	*	172	3
4142	Adelaide	Developmental	SEL	Control	HEB_04_135	44.5	Navigator	9.5	27.1429	3.31889e-09	***	172	2
4143	Adelaide	Developmental	SEL	Control	HEB_04_149	36	Navigator	1	2.8571	0.604304	ns	172	1
4144	Adelaide	Developmental	SEL	Control	HEB_05_043	30.75	Navigator	-4.25	-12.1429	0.00104164	**	172	4
4145	Adelaide	Developmental	SEL	Control	HEB_05_047	31.75	Navigator	-3.25	-9.2857	0.0116129	*	172	4
4146	Adelaide	Developmental	SEL	Control	HEB_06_116	36.3333	Navigator	1.3333	3.8095	0.328969	ns	172	3
4147	Adelaide	Developmental	SEL	Control	HEB_07_063	27	Navigator	-8	-22.8571	5.14942e-05	***	172	1
4148	Adelaide	Developmental	SEL	Control	HEB_08_096	35	Navigator	0	0	1	ns	172	4
4149	Adelaide	Developmental	SEL	Control	HEB_08_165	40	Navigator	5	14.2857	0.00124174	**	172	2
4150	Adelaide	Developmental	SEL	Control	HEB_08_202	28	Navigator	-7	-20	0.000367918	***	172	1
4151	Adelaide	Developmental	SEL	Control	HEB_09_033	25	Navigator	-10	-28.5714	5.82809e-07	***	172	1
4152	Adelaide	Developmental	SEL	Control	HEB_09_137	27	Navigator	-8	-22.8571	2.14986e-08	***	172	3
4153	Adelaide	Developmental	SEL	Control	HEB_09_163	26	Navigator	-9	-25.7143	3.84161e-11	***	172	4
4154	Adelaide	Developmental	SEL	Control	HEB_10_010	30.75	Navigator	-4.25	-12.1429	0.00104164	**	172	4
4155	Adelaide	Developmental	SEL	Control	HEB_10_172	45.6667	Navigator	10.6667	30.4762	4.74087e-13	***	172	3
4156	Adelaide	Developmental	SEL	Control	HEB_10_173	32.3333	Navigator	-2.6667	-7.619	0.0518546	ns	172	3
4157	Adelaide	Developmental	SEL	Control	HEB_10_184	41.75	Navigator	6.75	19.2857	3.54342e-07	***	172	4
4158	Adelaide	Developmental	SEL	Control	HEB_11_025	37.25	Navigator	2.25	6.4286	0.079157	ns	172	4
4159	Adelaide	Developmental	SEL	Control	HEB_11_098	32.3333	Navigator	-2.6667	-7.619	0.0518546	ns	172	3
4160	Adelaide	Developmental	SEL	Control	HEB_14_045	30	Navigator	-5	-14.2857	0.00124174	**	172	2
4161	Adelaide	Developmental	SEL	Control	HEB_15_082	30	Navigator	-5	-14.2857	0.000321997	***	172	3
4162	Adelaide	Developmental	SEL	Control	HEB_15_094	22	Navigator	-13	-37.1429	1.35953e-17	***	172	3
4163	Adelaide	Developmental	SEL	Control	HEB_16_064	37	Navigator	2	5.7143	0.118289	ns	172	4
4164	Adelaide	Developmental	SEL	Control	HEB_18_225	28	Navigator	-7	-20	0.000367918	***	172	1
4165	Adelaide	Developmental	SEL	Control	HEB_19_076	31.3333	Navigator	-3.6667	-10.4762	0.00780057	**	172	3
4166	Adelaide	Developmental	SEL	Control	HEB_20_062	39	Navigator	4	11.4286	0.00199097	**	172	4
4167	Adelaide	Developmental	SEL	Control	HEB_20_064	35	Navigator	0	0	1	ns	172	1
4168	Adelaide	Developmental	SEL	Control	HEB_21_011	35	Navigator	0	0	1	ns	172	4
4169	Adelaide	Developmental	SEL	Control	HEB_21_141	25	Navigator	-10	-28.5714	5.82809e-07	***	172	1
4170	Adelaide	Developmental	SEL	Control	HEB_21_160	35.6667	Navigator	0.6667	1.9048	0.625122	ns	172	3
4171	Adelaide	Developmental	SEL	Control	HEB_21_184	38	Navigator	3	8.5714	0.121182	ns	172	1
4172	Adelaide	Developmental	SEL	Control	HEB_22_003	34	Navigator	-1	-2.8571	0.433579	ns	172	4
4173	Adelaide	Developmental	SEL	Control	HEB_22_014	37.5	Navigator	2.5	7.1429	0.05134	ns	172	4
4174	Adelaide	Developmental	SEL	Control	HEB_22_022	34.3333	Navigator	-0.6667	-1.9048	0.625122	ns	172	3
4175	Adelaide	Developmental	SEL	Control	HEB_22_123	37.25	Navigator	2.25	6.4286	0.079157	ns	172	4
4176	Adelaide	Developmental	SEL	Control	HEB_25_014	38.5	Navigator	3.5	10	0.0066505	**	172	4
4177	Adelaide	Developmental	SEL	Control	HEB_25_020	38	Navigator	3	8.5714	0.0289465	*	172	3
4178	Adelaide	Developmental	SEL	Control	Navigator	35	-				-	172	3
4179	Adelaide	Developmental	SEL	Stress	Barke	15	Navigator	4	36.3636	5.14942e-05	***	172	6
4180	Adelaide	Developmental	SEL	Stress	HEB_01_032	14.3333	Navigator	3.3333	30.303	0.00527085	**	172	3
4181	Adelaide	Developmental	SEL	Stress	HEB_01_080	13.6667	Navigator	2.6667	24.2424	0.0250226	*	172	3
4182	Adelaide	Developmental	SEL	Stress	HEB_01_093	12.3333	Navigator	1.3333	12.1212	0.259874	ns	172	3
4183	Adelaide	Developmental	SEL	Stress	HEB_01_104	14.3333	Navigator	3.3333	30.303	0.00527085	**	172	3
4184	Adelaide	Developmental	SEL	Stress	HEB_01_132	14.3333	Navigator	3.3333	30.303	0.00527085	**	172	3
4185	Adelaide	Developmental	SEL	Stress	HEB_02_040	12	Navigator	1	9.0909	0.39772	ns	172	3
4186	Adelaide	Developmental	SEL	Stress	HEB_03_040	15	Navigator	4	36.3636	0.000863136	***	172	3
4187	Adelaide	Developmental	SEL	Stress	HEB_03_172	12	Navigator	1	9.0909	0.463809	ns	172	2
4188	Adelaide	Developmental	SEL	Stress	HEB_04_112	15	Navigator	4	36.3636	0.000863136	***	172	3
4189	Adelaide	Developmental	SEL	Stress	HEB_04_123	17	Navigator	6	54.5455	9.45366e-07	***	172	3
4190	Adelaide	Developmental	SEL	Stress	HEB_05_043	14	Navigator	3	27.2727	0.0118577	*	172	3
4191	Adelaide	Developmental	SEL	Stress	HEB_05_047	17.3333	Navigator	6.3333	57.5758	2.53021e-07	***	172	3
4192	Adelaide	Developmental	SEL	Stress	HEB_06_116	11	Navigator	0	0	1	ns	172	3
4193	Adelaide	Developmental	SEL	Stress	HEB_08_096	14	Navigator	3	27.2727	0.0118577	*	172	3
4194	Adelaide	Developmental	SEL	Stress	HEB_09_137	14.3333	Navigator	3.3333	30.303	0.00527085	**	172	3
4195	Adelaide	Developmental	SEL	Stress	HEB_09_163	14	Navigator	3	27.2727	0.0118577	*	172	3
4196	Adelaide	Developmental	SEL	Stress	HEB_10_010	14	Navigator	3	27.2727	0.0118577	*	172	3
4197	Adelaide	Developmental	SEL	Stress	HEB_10_172	16	Navigator	5	45.4545	3.65532e-05	***	172	3
4198	Adelaide	Developmental	SEL	Stress	HEB_10_184	14.3333	Navigator	3.3333	30.303	0.00527085	**	172	3
4199	Adelaide	Developmental	SEL	Stress	HEB_11_025	12	Navigator	1	9.0909	0.463809	ns	172	2
4200	Adelaide	Developmental	SEL	Stress	HEB_11_098	17	Navigator	6	54.5455	9.45366e-07	***	172	3
4201	Adelaide	Developmental	SEL	Stress	HEB_15_082	15	Navigator	4	36.3636	0.000863136	***	172	3
4202	Adelaide	Developmental	SEL	Stress	HEB_15_094	10	Navigator	-1	-9.0909	0.463809	ns	172	2
4203	Adelaide	Developmental	SEL	Stress	HEB_16_064	11.3333	Navigator	0.3333	3.0303	0.77782	ns	172	3
4204	Adelaide	Developmental	SEL	Stress	HEB_19_076	14.3333	Navigator	3.3333	30.303	0.00527085	**	172	3
4205	Adelaide	Developmental	SEL	Stress	HEB_20_062	15	Navigator	4	36.3636	0.000863136	***	172	3
4206	Adelaide	Developmental	SEL	Stress	HEB_21_011	14.3333	Navigator	3.3333	30.303	0.00527085	**	172	3
4207	Adelaide	Developmental	SEL	Stress	HEB_21_160	10	Navigator	-1	-9.0909	0.39772	ns	172	3
4208	Adelaide	Developmental	SEL	Stress	HEB_22_003	14	Navigator	3	27.2727	0.0118577	*	172	3
4209	Adelaide	Developmental	SEL	Stress	HEB_22_014	17	Navigator	6	54.5455	9.45366e-07	***	172	3
4210	Adelaide	Developmental	SEL	Stress	HEB_22_022	14	Navigator	3	27.2727	0.0118577	*	172	3
4211	Adelaide	Developmental	SEL	Stress	HEB_22_123	16.6667	Navigator	5.6667	51.5152	3.36523e-06	***	172	3
4212	Adelaide	Developmental	SEL	Stress	HEB_25_014	12.3333	Navigator	1.3333	12.1212	0.259874	ns	172	3
4213	Adelaide	Developmental	SEL	Stress	HEB_25_020	9	Navigator	-2	-18.1818	0.0917658	ns	172	3
4214	Adelaide	Developmental	SEL	Stress	Navigator	11	-				-	172	6
4215	Adelaide	Developmental	RIP	Control	HEB_01_032	47	Navigator	2.3333	5.2239	0.103895	ns	172	4
4216	Adelaide	Developmental	RIP	Control	HEB_01_080	49	Navigator	4.3333	9.7015	0.00276795	**	172	4
4217	Adelaide	Developmental	RIP	Control	HEB_01_093	49.75	Navigator	5.0833	11.3806	0.00047663	***	172	4
4218	Adelaide	Developmental	RIP	Control	HEB_01_104	44.6667	Navigator	0	0	1	ns	172	3
4219	Adelaide	Developmental	RIP	Control	HEB_01_132	43.3333	Navigator	-1.3333	-2.9851	0.383391	ns	172	3
4220	Adelaide	Developmental	RIP	Control	HEB_02_040	47.5	Navigator	2.8333	6.3433	0.0487053	*	172	4
4221	Adelaide	Developmental	RIP	Control	HEB_03_040	47.6667	Navigator	3	6.7164	0.050876	ns	172	3
4222	Adelaide	Developmental	RIP	Control	HEB_03_085	52	Navigator	7.3333	16.4179	0.000841501	***	172	1
4223	Adelaide	Developmental	RIP	Control	HEB_03_172	46.5	Navigator	1.8333	4.1045	0.200667	ns	172	4
4224	Adelaide	Developmental	RIP	Control	HEB_04_112	47	Navigator	2.3333	5.2239	0.103895	ns	172	4
4225	Adelaide	Developmental	RIP	Control	HEB_04_123	50.6667	Navigator	6	13.4328	0.000121704	***	172	3
4226	Adelaide	Developmental	RIP	Control	HEB_04_135	48.5	Navigator	3.8333	8.5821	0.0258975	*	172	2
4227	Adelaide	Developmental	RIP	Control	HEB_04_149	48	Navigator	3.3333	7.4627	0.12422	ns	172	1
4228	Adelaide	Developmental	RIP	Control	HEB_05_043	48.5	Navigator	3.8333	8.5821	0.0079415	**	172	4
4229	Adelaide	Developmental	RIP	Control	HEB_05_047	43.75	Navigator	-0.9167	-2.0522	0.521541	ns	172	4
4230	Adelaide	Developmental	RIP	Control	HEB_06_116	48	Navigator	3.3333	7.4627	0.0302598	*	172	3
4231	Adelaide	Developmental	RIP	Control	HEB_07_063	42	Navigator	-2.6667	-5.9701	0.218188	ns	172	1
4232	Adelaide	Developmental	RIP	Control	HEB_08_096	42.5	Navigator	-2.1667	-4.8507	0.130815	ns	172	4
4233	Adelaide	Developmental	RIP	Control	HEB_08_165	42	Navigator	-2.6667	-5.9701	0.119825	ns	172	2
4234	Adelaide	Developmental	RIP	Control	HEB_08_202	46	Navigator	1.3333	2.9851	0.537432	ns	172	1
4235	Adelaide	Developmental	RIP	Control	HEB_09_033	50	Navigator	5.3333	11.9403	0.014418	*	172	1
4236	Adelaide	Developmental	RIP	Control	HEB_09_137	44	Navigator	-0.6667	-1.4925	0.662696	ns	172	3
4237	Adelaide	Developmental	RIP	Control	HEB_09_163	48.5	Navigator	3.8333	8.5821	0.0079415	**	172	4
4238	Adelaide	Developmental	RIP	Control	HEB_10_010	51.25	Navigator	6.5833	14.7388	7.7299e-06	***	172	4
4239	Adelaide	Developmental	RIP	Control	HEB_10_172	45	Navigator	0.3333	0.7463	0.827318	ns	172	3
4240	Adelaide	Developmental	RIP	Control	HEB_10_173	45.6667	Navigator	1	2.2388	0.51307	ns	172	3
4241	Adelaide	Developmental	RIP	Control	HEB_10_184	44	Navigator	-0.6667	-1.4925	0.641006	ns	172	4
4242	Adelaide	Developmental	RIP	Control	HEB_11_025	52.25	Navigator	7.5833	16.9776	3.29777e-07	***	172	4
4243	Adelaide	Developmental	RIP	Control	HEB_11_098	44.3333	Navigator	-0.3333	-0.7463	0.827318	ns	172	3
4244	Adelaide	Developmental	RIP	Control	HEB_14_045	45.5	Navigator	0.8333	1.8657	0.6258	ns	172	2
4245	Adelaide	Developmental	RIP	Control	HEB_15_082	49.6667	Navigator	5	11.194	0.0012687	**	172	3
4246	Adelaide	Developmental	RIP	Control	HEB_15_094	52.6667	Navigator	8	17.9104	4.58235e-07	***	172	3
4247	Adelaide	Developmental	RIP	Control	HEB_16_064	40	Navigator	-4.6667	-10.4478	0.00129987	**	172	4
4248	Adelaide	Developmental	RIP	Control	HEB_18_225	40	Navigator	-4.6667	-10.4478	0.0319378	*	172	1
4249	Adelaide	Developmental	RIP	Control	HEB_19_076	44	Navigator	-0.6667	-1.4925	0.662696	ns	172	3
4250	Adelaide	Developmental	RIP	Control	HEB_20_062	41.75	Navigator	-2.9167	-6.5299	0.0425136	*	172	4
4251	Adelaide	Developmental	RIP	Control	HEB_20_064	45	Navigator	0.3333	0.7463	0.877408	ns	172	1
4252	Adelaide	Developmental	RIP	Control	HEB_21_011	42.5	Navigator	-2.1667	-4.8507	0.130815	ns	172	4
4253	Adelaide	Developmental	RIP	Control	HEB_21_141	44	Navigator	-0.6667	-1.4925	0.757718	ns	172	1
4254	Adelaide	Developmental	RIP	Control	HEB_21_160	56.6667	Navigator	12	26.8657	3.89843e-13	***	172	3
4255	Adelaide	Developmental	RIP	Control	HEB_21_184	45	Navigator	0.3333	0.7463	0.877408	ns	172	1
4256	Adelaide	Developmental	RIP	Control	HEB_22_003	41.75	Navigator	-2.9167	-6.5299	0.0425136	*	172	4
4257	Adelaide	Developmental	RIP	Control	HEB_22_014	45.5	Navigator	0.8333	1.8657	0.560053	ns	172	4
4258	Adelaide	Developmental	RIP	Control	HEB_22_022	42.6667	Navigator	-2	-4.4776	0.191656	ns	172	3
4259	Adelaide	Developmental	RIP	Control	HEB_22_123	42.75	Navigator	-1.9167	-4.291	0.181052	ns	172	4
4260	Adelaide	Developmental	RIP	Control	HEB_25_014	43	Navigator	-1.6667	-3.7313	0.244504	ns	172	4
4261	Adelaide	Developmental	RIP	Control	HEB_25_020	47.3333	Navigator	2.6667	5.9701	0.082283	ns	172	3
4262	Adelaide	Developmental	RIP	Control	Navigator	44.6667	-				-	172	3
4263	Adelaide	Developmental	RIP	Stress	Barke	28	Navigator	-2.6667	-8.6957	0.014418	*	172	6
4264	Adelaide	Developmental	RIP	Stress	HEB_01_032	32.6667	Navigator	2	6.5217	0.131953	ns	172	3
4265	Adelaide	Developmental	RIP	Stress	HEB_01_080	29.3333	Navigator	-1.3333	-4.3478	0.314347	ns	172	3
4266	Adelaide	Developmental	RIP	Stress	HEB_01_093	31.3333	Navigator	0.6667	2.1739	0.614523	ns	172	3
4267	Adelaide	Developmental	RIP	Stress	HEB_01_104	30	Navigator	-0.6667	-2.1739	0.614523	ns	172	3
4268	Adelaide	Developmental	RIP	Stress	HEB_01_132	31.3333	Navigator	0.6667	2.1739	0.614523	ns	172	3
4269	Adelaide	Developmental	RIP	Stress	HEB_02_040	31.6667	Navigator	1	3.2609	0.450193	ns	172	3
4270	Adelaide	Developmental	RIP	Stress	HEB_03_040	31	Navigator	0.3333	1.087	0.801131	ns	172	3
4271	Adelaide	Developmental	RIP	Stress	HEB_03_172	31	Navigator	0.3333	1.087	0.827318	ns	172	2
4272	Adelaide	Developmental	RIP	Stress	HEB_04_112	28	Navigator	-2.6667	-8.6957	0.0451257	*	172	3
4273	Adelaide	Developmental	RIP	Stress	HEB_04_123	30.6667	Navigator	0	0	1	ns	172	3
4274	Adelaide	Developmental	RIP	Stress	HEB_05_043	32	Navigator	1.3333	4.3478	0.314347	ns	172	3
4275	Adelaide	Developmental	RIP	Stress	HEB_05_047	29	Navigator	-1.6667	-5.4348	0.208885	ns	172	3
4276	Adelaide	Developmental	RIP	Stress	HEB_06_116	34	Navigator	3.3333	10.8696	0.012552	*	172	3
4277	Adelaide	Developmental	RIP	Stress	HEB_08_096	30.3333	Navigator	-0.3333	-1.087	0.801131	ns	172	3
4278	Adelaide	Developmental	RIP	Stress	HEB_09_137	30	Navigator	-0.6667	-2.1739	0.614523	ns	172	3
4279	Adelaide	Developmental	RIP	Stress	HEB_09_163	29.6667	Navigator	-1	-3.2609	0.450193	ns	172	3
4280	Adelaide	Developmental	RIP	Stress	HEB_10_010	35	Navigator	4.3333	14.1304	0.00125848	**	172	3
4281	Adelaide	Developmental	RIP	Stress	HEB_10_172	34.3333	Navigator	3.6667	11.9565	0.00613074	**	172	3
4282	Adelaide	Developmental	RIP	Stress	HEB_10_184	32.3333	Navigator	1.6667	5.4348	0.208885	ns	172	3
4283	Adelaide	Developmental	RIP	Stress	HEB_11_025	33	Navigator	2.3333	7.6087	0.128021	ns	172	2
4284	Adelaide	Developmental	RIP	Stress	HEB_11_098	26.6667	Navigator	-4	-13.0435	0.00284732	**	172	3
4285	Adelaide	Developmental	RIP	Stress	HEB_15_082	32	Navigator	1.3333	4.3478	0.314347	ns	172	3
4286	Adelaide	Developmental	RIP	Stress	HEB_15_094	32	Navigator	1.3333	4.3478	0.383391	ns	172	2
4287	Adelaide	Developmental	RIP	Stress	HEB_16_064	32	Navigator	1.3333	4.3478	0.314347	ns	172	3
4288	Adelaide	Developmental	RIP	Stress	HEB_19_076	29.6667	Navigator	-1	-3.2609	0.450193	ns	172	3
4289	Adelaide	Developmental	RIP	Stress	HEB_20_062	33.3333	Navigator	2.6667	8.6957	0.0451257	*	172	3
4290	Adelaide	Developmental	RIP	Stress	HEB_21_011	28	Navigator	-2.6667	-8.6957	0.0451257	*	172	3
4291	Adelaide	Developmental	RIP	Stress	HEB_21_160	36	Navigator	5.3333	17.3913	8.15788e-05	***	172	3
4292	Adelaide	Developmental	RIP	Stress	HEB_22_003	28	Navigator	-2.6667	-8.6957	0.0451257	*	172	3
4293	Adelaide	Developmental	RIP	Stress	HEB_22_014	29.6667	Navigator	-1	-3.2609	0.450193	ns	172	3
4294	Adelaide	Developmental	RIP	Stress	HEB_22_022	28	Navigator	-2.6667	-8.6957	0.0451257	*	172	3
4295	Adelaide	Developmental	RIP	Stress	HEB_22_123	29.6667	Navigator	-1	-3.2609	0.450193	ns	172	3
4296	Adelaide	Developmental	RIP	Stress	HEB_25_014	31.6667	Navigator	1	3.2609	0.450193	ns	172	3
4297	Adelaide	Developmental	RIP	Stress	HEB_25_020	33.6667	Navigator	3	9.7826	0.0244202	*	172	3
4298	Adelaide	Developmental	RIP	Stress	Navigator	30.6667	-				-	172	6
4299	Adelaide	Developmental	HEI	Control	HEB_01_032	85	Navigator	18.3333	27.5	5.32811e-05	***	172	4
4300	Adelaide	Developmental	HEI	Control	HEB_01_080	83.75	Navigator	17.0833	25.625	0.000158888	***	172	4
4301	Adelaide	Developmental	HEI	Control	HEB_01_093	81.25	Navigator	14.5833	21.875	0.00118716	**	172	4
4302	Adelaide	Developmental	HEI	Control	HEB_01_104	66.6667	Navigator	0	0	1	ns	172	3
4303	Adelaide	Developmental	HEI	Control	HEB_01_132	70	Navigator	3.3333	5	0.481806	ns	172	3
4304	Adelaide	Developmental	HEI	Control	HEB_02_040	63.75	Navigator	-2.9167	-4.375	0.510518	ns	172	4
4305	Adelaide	Developmental	HEI	Control	HEB_03_040	70	Navigator	3.3333	5	0.481806	ns	172	3
4306	Adelaide	Developmental	HEI	Control	HEB_03_085	80	Navigator	13.3333	20	0.0477487	*	172	1
4307	Adelaide	Developmental	HEI	Control	HEB_03_172	83.75	Navigator	17.0833	25.625	0.000158888	***	172	4
4308	Adelaide	Developmental	HEI	Control	HEB_04_112	71.25	Navigator	4.5833	6.875	0.30156	ns	172	4
4309	Adelaide	Developmental	HEI	Control	HEB_04_123	90	Navigator	23.3333	35	1.88601e-06	***	172	3
4310	Adelaide	Developmental	HEI	Control	HEB_04_135	70	Navigator	3.3333	5	0.529197	ns	172	2
4311	Adelaide	Developmental	HEI	Control	HEB_04_149	100	Navigator	33.3333	50	1.50521e-06	***	172	1
4312	Adelaide	Developmental	HEI	Control	HEB_05_043	72.5	Navigator	5.8333	8.75	0.188986	ns	172	4
4313	Adelaide	Developmental	HEI	Control	HEB_05_047	75	Navigator	8.3333	12.5	0.0612507	ns	172	4
4314	Adelaide	Developmental	HEI	Control	HEB_06_116	85	Navigator	18.3333	27.5	0.000150204	***	172	3
4315	Adelaide	Developmental	HEI	Control	HEB_07_063	75	Navigator	8.3333	12.5	0.214401	ns	172	1
4316	Adelaide	Developmental	HEI	Control	HEB_08_096	67.5	Navigator	0.8333	1.25	0.850784	ns	172	4
4317	Adelaide	Developmental	HEI	Control	HEB_08_165	77.5	Navigator	10.8333	16.25	0.0419652	*	172	2
4318	Adelaide	Developmental	HEI	Control	HEB_08_202	70	Navigator	3.3333	5	0.618795	ns	172	1
4319	Adelaide	Developmental	HEI	Control	HEB_09_033	105	Navigator	38.3333	57.5	4.35459e-08	***	172	1
4320	Adelaide	Developmental	HEI	Control	HEB_09_137	65	Navigator	-1.6667	-2.5	0.72492	ns	172	3
4321	Adelaide	Developmental	HEI	Control	HEB_09_163	88.75	Navigator	22.0833	33.125	1.45173e-06	***	172	4
4322	Adelaide	Developmental	HEI	Control	HEB_10_010	77.5	Navigator	10.8333	16.25	0.0153194	*	172	4
4323	Adelaide	Developmental	HEI	Control	HEB_10_172	73.3333	Navigator	6.6667	10	0.160385	ns	172	3
4324	Adelaide	Developmental	HEI	Control	HEB_10_173	65	Navigator	-1.6667	-2.5	0.72492	ns	172	3
4325	Adelaide	Developmental	HEI	Control	HEB_10_184	70	Navigator	3.3333	5	0.452117	ns	172	4
4326	Adelaide	Developmental	HEI	Control	HEB_11_025	93.75	Navigator	27.0833	40.625	6.04629e-09	***	172	4
4327	Adelaide	Developmental	HEI	Control	HEB_11_098	75	Navigator	8.3333	12.5	0.0797895	ns	172	3
4328	Adelaide	Developmental	HEI	Control	HEB_14_045	95	Navigator	28.3333	42.5	2.65493e-07	***	172	2
4329	Adelaide	Developmental	HEI	Control	HEB_15_082	68.3333	Navigator	1.6667	2.5	0.72492	ns	172	3
4330	Adelaide	Developmental	HEI	Control	HEB_15_094	85	Navigator	18.3333	27.5	0.000150204	***	172	3
4331	Adelaide	Developmental	HEI	Control	HEB_16_064	70	Navigator	3.3333	5	0.452117	ns	172	4
4332	Adelaide	Developmental	HEI	Control	HEB_18_225	80	Navigator	13.3333	20	0.0477487	*	172	1
4333	Adelaide	Developmental	HEI	Control	HEB_19_076	65	Navigator	-1.6667	-2.5	0.72492	ns	172	3
4334	Adelaide	Developmental	HEI	Control	HEB_20_062	70	Navigator	3.3333	5	0.452117	ns	172	4
4335	Adelaide	Developmental	HEI	Control	HEB_20_064	70	Navigator	3.3333	5	0.618795	ns	172	1
4336	Adelaide	Developmental	HEI	Control	HEB_21_011	72.5	Navigator	5.8333	8.75	0.188986	ns	172	4
4337	Adelaide	Developmental	HEI	Control	HEB_21_141	70	Navigator	3.3333	5	0.618795	ns	172	1
4338	Adelaide	Developmental	HEI	Control	HEB_21_160	95	Navigator	28.3333	42.5	1.18319e-08	***	172	3
4339	Adelaide	Developmental	HEI	Control	HEB_21_184	100	Navigator	33.3333	50	1.50521e-06	***	172	1
4340	Adelaide	Developmental	HEI	Control	HEB_22_003	61.25	Navigator	-5.4167	-8.125	0.222398	ns	172	4
4341	Adelaide	Developmental	HEI	Control	HEB_22_014	96.25	Navigator	29.5833	44.375	3.04112e-10	***	172	4
4342	Adelaide	Developmental	HEI	Control	HEB_22_022	75	Navigator	8.3333	12.5	0.0797895	ns	172	3
4343	Adelaide	Developmental	HEI	Control	HEB_22_123	71.25	Navigator	4.5833	6.875	0.30156	ns	172	4
4344	Adelaide	Developmental	HEI	Control	HEB_25_014	81.25	Navigator	14.5833	21.875	0.00118716	**	172	4
4345	Adelaide	Developmental	HEI	Control	HEB_25_020	88.3333	Navigator	21.6667	32.5	8.8145e-06	***	172	3
4346	Adelaide	Developmental	HEI	Control	Navigator	66.6667	-				-	172	3
4347	Adelaide	Developmental	HEI	Stress	Barke	65	Navigator	7.5	13.0435	0.0261682	*	172	6
4348	Adelaide	Developmental	HEI	Stress	HEB_01_032	76.6667	Navigator	19.1667	33.3333	5.77837e-06	***	172	3
4349	Adelaide	Developmental	HEI	Stress	HEB_01_080	70	Navigator	12.5	21.7391	0.00263038	**	172	3
4350	Adelaide	Developmental	HEI	Stress	HEB_01_093	75	Navigator	17.5	30.4348	3.18127e-05	***	172	3
4351	Adelaide	Developmental	HEI	Stress	HEB_01_104	65	Navigator	7.5	13.0435	0.0687605	ns	172	3
4352	Adelaide	Developmental	HEI	Stress	HEB_01_132	63.3333	Navigator	5.8333	10.1449	0.156121	ns	172	3
4353	Adelaide	Developmental	HEI	Stress	HEB_02_040	65	Navigator	7.5	13.0435	0.0687605	ns	172	3
4354	Adelaide	Developmental	HEI	Stress	HEB_03_040	66.6667	Navigator	9.1667	15.942	0.0264737	*	172	3
4355	Adelaide	Developmental	HEI	Stress	HEB_03_172	67.5	Navigator	10	17.3913	0.0358878	*	172	2
4356	Adelaide	Developmental	HEI	Stress	HEB_04_112	55	Navigator	-2.5	-4.3478	0.542343	ns	172	3
4357	Adelaide	Developmental	HEI	Stress	HEB_04_123	85	Navigator	27.5	47.8261	2.62461e-10	***	172	3
4358	Adelaide	Developmental	HEI	Stress	HEB_05_043	68.3333	Navigator	10.8333	18.8406	0.00891409	**	172	3
4359	Adelaide	Developmental	HEI	Stress	HEB_05_047	66.6667	Navigator	9.1667	15.942	0.0264737	*	172	3
4360	Adelaide	Developmental	HEI	Stress	HEB_06_116	78.3333	Navigator	20.8333	36.2319	9.43065e-07	***	172	3
4361	Adelaide	Developmental	HEI	Stress	HEB_08_096	68.3333	Navigator	10.8333	18.8406	0.00891409	**	172	3
4362	Adelaide	Developmental	HEI	Stress	HEB_09_137	46.6667	Navigator	-10.8333	-18.8406	0.00891409	**	172	3
4363	Adelaide	Developmental	HEI	Stress	HEB_09_163	81.6667	Navigator	24.1667	42.029	1.87128e-08	***	172	3
4364	Adelaide	Developmental	HEI	Stress	HEB_10_010	76.6667	Navigator	19.1667	33.3333	5.77837e-06	***	172	3
4365	Adelaide	Developmental	HEI	Stress	HEB_10_172	60	Navigator	2.5	4.3478	0.542343	ns	172	3
4366	Adelaide	Developmental	HEI	Stress	HEB_10_184	61.6667	Navigator	4.1667	7.2464	0.310353	ns	172	3
4367	Adelaide	Developmental	HEI	Stress	HEB_11_025	75	Navigator	17.5	30.4348	0.000288963	***	172	2
4368	Adelaide	Developmental	HEI	Stress	HEB_11_098	61.6667	Navigator	4.1667	7.2464	0.310353	ns	172	3
4369	Adelaide	Developmental	HEI	Stress	HEB_15_082	65	Navigator	7.5	13.0435	0.0687605	ns	172	3
4370	Adelaide	Developmental	HEI	Stress	HEB_15_094	65	Navigator	7.5	13.0435	0.114554	ns	172	2
4371	Adelaide	Developmental	HEI	Stress	HEB_16_064	61.6667	Navigator	4.1667	7.2464	0.310353	ns	172	3
4372	Adelaide	Developmental	HEI	Stress	HEB_19_076	61.6667	Navigator	4.1667	7.2464	0.310353	ns	172	3
4373	Adelaide	Developmental	HEI	Stress	HEB_20_062	56.6667	Navigator	-0.8333	-1.4493	0.838987	ns	172	3
4374	Adelaide	Developmental	HEI	Stress	HEB_21_011	65	Navigator	7.5	13.0435	0.0687605	ns	172	3
4375	Adelaide	Developmental	HEI	Stress	HEB_21_160	76.6667	Navigator	19.1667	33.3333	5.77837e-06	***	172	3
4376	Adelaide	Developmental	HEI	Stress	HEB_22_003	60	Navigator	2.5	4.3478	0.542343	ns	172	3
4377	Adelaide	Developmental	HEI	Stress	HEB_22_014	81.6667	Navigator	24.1667	42.029	1.87128e-08	***	172	3
4378	Adelaide	Developmental	HEI	Stress	HEB_22_022	61.6667	Navigator	4.1667	7.2464	0.310353	ns	172	3
4379	Adelaide	Developmental	HEI	Stress	HEB_22_123	63.3333	Navigator	5.8333	10.1449	0.156121	ns	172	3
4380	Adelaide	Developmental	HEI	Stress	HEB_25_014	86.6667	Navigator	29.1667	50.7246	2.77638e-11	***	172	3
4381	Adelaide	Developmental	HEI	Stress	HEB_25_020	78.3333	Navigator	20.8333	36.2319	9.43065e-07	***	172	3
4382	Adelaide	Developmental	HEI	Stress	Navigator	57.5	-				-	172	6
4383	Adelaide	YieldRelated	EAR	Control	HEB_01_032	61.25	Navigator	-17.4167	-22.1398	0.0525948	ns	172	4
4384	Adelaide	YieldRelated	EAR	Control	HEB_01_080	66.5	Navigator	-12.1667	-15.4661	0.174536	ns	172	4
4385	Adelaide	YieldRelated	EAR	Control	HEB_01_093	56	Navigator	-22.6667	-28.8136	0.0119691	*	172	4
4386	Adelaide	YieldRelated	EAR	Control	HEB_01_104	71.6667	Navigator	-7	-8.8983	0.464092	ns	172	3
4387	Adelaide	YieldRelated	EAR	Control	HEB_01_132	60	Navigator	-18.6667	-23.7288	0.0520016	ns	172	3
4388	Adelaide	YieldRelated	EAR	Control	HEB_02_040	74.5	Navigator	-4.1667	-5.2966	0.641148	ns	172	4
4389	Adelaide	YieldRelated	EAR	Control	HEB_03_040	57	Navigator	-21.6667	-27.5424	0.0243762	*	172	3
4390	Adelaide	YieldRelated	EAR	Control	HEB_03_085	66	Navigator	-12.6667	-16.1017	0.349114	ns	172	1
4391	Adelaide	YieldRelated	EAR	Control	HEB_03_172	63.25	Navigator	-15.4167	-19.5975	0.0858542	ns	172	4
4392	Adelaide	YieldRelated	EAR	Control	HEB_04_112	56.25	Navigator	-22.4167	-28.4958	0.0129249	*	172	4
4393	Adelaide	YieldRelated	EAR	Control	HEB_04_123	49	Navigator	-29.6667	-37.7119	0.00219207	**	172	3
4394	Adelaide	YieldRelated	EAR	Control	HEB_04_135	86	Navigator	7.3333	9.322	0.492662	ns	172	2
4395	Adelaide	YieldRelated	EAR	Control	HEB_04_149	60	Navigator	-18.6667	-23.7288	0.168275	ns	172	1
4396	Adelaide	YieldRelated	EAR	Control	HEB_05_043	60.5	Navigator	-18.1667	-23.0932	0.0433075	*	172	4
4397	Adelaide	YieldRelated	EAR	Control	HEB_05_047	58.25	Navigator	-20.4167	-25.9534	0.0233602	*	172	4
4398	Adelaide	YieldRelated	EAR	Control	HEB_06_116	73.3333	Navigator	-5.3333	-6.7797	0.57685	ns	172	3
4399	Adelaide	YieldRelated	EAR	Control	HEB_07_063	57	Navigator	-21.6667	-27.5424	0.110117	ns	172	1
4400	Adelaide	YieldRelated	EAR	Control	HEB_08_096	69.25	Navigator	-9.4167	-11.9703	0.292796	ns	172	4
4401	Adelaide	YieldRelated	EAR	Control	HEB_08_165	55.5	Navigator	-23.1667	-29.4492	0.0312222	*	172	2
4402	Adelaide	YieldRelated	EAR	Control	HEB_08_202	47	Navigator	-31.6667	-40.2542	0.0200547	*	172	1
4403	Adelaide	YieldRelated	EAR	Control	HEB_09_033	54	Navigator	-24.6667	-31.3559	0.0692332	ns	172	1
4404	Adelaide	YieldRelated	EAR	Control	HEB_09_137	73.6667	Navigator	-5	-6.3559	0.600872	ns	172	3
4405	Adelaide	YieldRelated	EAR	Control	HEB_09_163	62	Navigator	-16.6667	-21.1864	0.0635079	ns	172	4
4406	Adelaide	YieldRelated	EAR	Control	HEB_10_010	60.5	Navigator	-18.1667	-23.0932	0.0433075	*	172	4
4407	Adelaide	YieldRelated	EAR	Control	HEB_10_172	56	Navigator	-22.6667	-28.8136	0.0186014	*	172	3
4408	Adelaide	YieldRelated	EAR	Control	HEB_10_173	94.3333	Navigator	15.6667	19.9153	0.102369	ns	172	3
4409	Adelaide	YieldRelated	EAR	Control	HEB_10_184	76.25	Navigator	-2.4167	-3.072	0.786859	ns	172	4
4410	Adelaide	YieldRelated	EAR	Control	HEB_11_025	65.25	Navigator	-13.4167	-17.0551	0.134549	ns	172	4
4411	Adelaide	YieldRelated	EAR	Control	HEB_11_098	56.3333	Navigator	-22.3333	-28.3898	0.0203758	*	172	3
4412	Adelaide	YieldRelated	EAR	Control	HEB_14_045	57	Navigator	-21.6667	-27.5424	0.0437538	*	172	2
4413	Adelaide	YieldRelated	EAR	Control	HEB_15_082	57.3333	Navigator	-21.3333	-27.1186	0.0266224	*	172	3
4414	Adelaide	YieldRelated	EAR	Control	HEB_15_094	63.3333	Navigator	-15.3333	-19.4915	0.109825	ns	172	3
4415	Adelaide	YieldRelated	EAR	Control	HEB_16_064	74	Navigator	-4.6667	-5.9322	0.601682	ns	172	4
4416	Adelaide	YieldRelated	EAR	Control	HEB_18_225	51	Navigator	-27.6667	-35.1695	0.0418145	*	172	1
4417	Adelaide	YieldRelated	EAR	Control	HEB_19_076	73	Navigator	-5.6667	-7.2034	0.553294	ns	172	3
4418	Adelaide	YieldRelated	EAR	Control	HEB_20_062	75	Navigator	-3.6667	-4.661	0.681665	ns	172	4
4419	Adelaide	YieldRelated	EAR	Control	HEB_20_064	72	Navigator	-6.6667	-8.4746	0.621837	ns	172	1
4420	Adelaide	YieldRelated	EAR	Control	HEB_21_011	83.25	Navigator	4.5833	5.8263	0.608182	ns	172	4
4421	Adelaide	YieldRelated	EAR	Control	HEB_21_141	53	Navigator	-25.6667	-32.6271	0.0587839	ns	172	1
4422	Adelaide	YieldRelated	EAR	Control	HEB_21_160	53.3333	Navigator	-25.3333	-32.2034	0.00866267	**	172	3
4423	Adelaide	YieldRelated	EAR	Control	HEB_21_184	60	Navigator	-18.6667	-23.7288	0.168275	ns	172	1
4424	Adelaide	YieldRelated	EAR	Control	HEB_22_003	80.75	Navigator	2.0833	2.6483	0.815682	ns	172	4
4425	Adelaide	YieldRelated	EAR	Control	HEB_22_014	58	Navigator	-20.6667	-26.2712	0.0217424	*	172	4
4426	Adelaide	YieldRelated	EAR	Control	HEB_22_022	77	Navigator	-1.6667	-2.1186	0.861517	ns	172	3
4427	Adelaide	YieldRelated	EAR	Control	HEB_22_123	69	Navigator	-9.6667	-12.2881	0.280212	ns	172	4
4428	Adelaide	YieldRelated	EAR	Control	HEB_25_014	62.75	Navigator	-15.9167	-20.2331	0.0762464	ns	172	4
4429	Adelaide	YieldRelated	EAR	Control	HEB_25_020	55.3333	Navigator	-23.3333	-29.661	0.0154571	*	172	3
4430	Adelaide	YieldRelated	EAR	Control	Navigator	78.6667	-				-	172	3
4431	Adelaide	YieldRelated	EAR	Stress	Barke	57.6667	Navigator	-11.6667	-16.8269	0.0855144	ns	172	6
4432	Adelaide	YieldRelated	EAR	Stress	HEB_01_032	51.3333	Navigator	-18	-25.9615	0.0307136	*	172	3
4433	Adelaide	YieldRelated	EAR	Stress	HEB_01_080	66.3333	Navigator	-3	-4.3269	0.716962	ns	172	3
4434	Adelaide	YieldRelated	EAR	Stress	HEB_01_093	57.3333	Navigator	-12	-17.3077	0.148192	ns	172	3
4435	Adelaide	YieldRelated	EAR	Stress	HEB_01_104	63	Navigator	-6.3333	-9.1346	0.44438	ns	172	3
4436	Adelaide	YieldRelated	EAR	Stress	HEB_01_132	60.6667	Navigator	-8.6667	-12.5	0.295646	ns	172	3
4437	Adelaide	YieldRelated	EAR	Stress	HEB_02_040	70	Navigator	0.6667	0.9615	0.93578	ns	172	3
4438	Adelaide	YieldRelated	EAR	Stress	HEB_03_040	40.6667	Navigator	-28.6667	-41.3462	0.000658372	***	172	3
4439	Adelaide	YieldRelated	EAR	Stress	HEB_03_172	55.5	Navigator	-13.8333	-19.9519	0.148864	ns	172	2
4440	Adelaide	YieldRelated	EAR	Stress	HEB_04_112	61.6667	Navigator	-7.6667	-11.0577	0.354724	ns	172	3
4441	Adelaide	YieldRelated	EAR	Stress	HEB_04_123	55.6667	Navigator	-13.6667	-19.7115	0.0999094	ns	172	3
4442	Adelaide	YieldRelated	EAR	Stress	HEB_05_043	44.3333	Navigator	-25	-36.0577	0.00285889	**	172	3
4443	Adelaide	YieldRelated	EAR	Stress	HEB_05_047	61.3333	Navigator	-8	-11.5385	0.334246	ns	172	3
4444	Adelaide	YieldRelated	EAR	Stress	HEB_06_116	74.6667	Navigator	5.3333	7.6923	0.519435	ns	172	3
4445	Adelaide	YieldRelated	EAR	Stress	HEB_08_096	55.3333	Navigator	-14	-20.1923	0.0919701	ns	172	3
4446	Adelaide	YieldRelated	EAR	Stress	HEB_09_137	45.6667	Navigator	-23.6667	-34.1346	0.00469579	**	172	3
4447	Adelaide	YieldRelated	EAR	Stress	HEB_09_163	45.6667	Navigator	-23.6667	-34.1346	0.00469579	**	172	3
4448	Adelaide	YieldRelated	EAR	Stress	HEB_10_010	60	Navigator	-9.3333	-13.4615	0.260175	ns	172	3
4449	Adelaide	YieldRelated	EAR	Stress	HEB_10_172	51.3333	Navigator	-18	-25.9615	0.0307136	*	172	3
4450	Adelaide	YieldRelated	EAR	Stress	HEB_10_184	63.3333	Navigator	-6	-8.6538	0.468681	ns	172	3
4451	Adelaide	YieldRelated	EAR	Stress	HEB_11_025	50	Navigator	-19.3333	-27.8846	0.0442495	*	172	2
4452	Adelaide	YieldRelated	EAR	Stress	HEB_11_098	49.6667	Navigator	-19.6667	-28.3654	0.0183856	*	172	3
4453	Adelaide	YieldRelated	EAR	Stress	HEB_15_082	67	Navigator	-2.3333	-3.3654	0.777957	ns	172	3
4454	Adelaide	YieldRelated	EAR	Stress	HEB_15_094	45.5	Navigator	-23.8333	-34.375	0.0134182	*	172	2
4455	Adelaide	YieldRelated	EAR	Stress	HEB_16_064	70.3333	Navigator	1	1.4423	0.903801	ns	172	3
4456	Adelaide	YieldRelated	EAR	Stress	HEB_19_076	64.6667	Navigator	-4.6667	-6.7308	0.572911	ns	172	3
4457	Adelaide	YieldRelated	EAR	Stress	HEB_20_062	52.6667	Navigator	-16.6667	-24.0385	0.0452164	*	172	3
4458	Adelaide	YieldRelated	EAR	Stress	HEB_21_011	57	Navigator	-12.3333	-17.7885	0.137316	ns	172	3
4459	Adelaide	YieldRelated	EAR	Stress	HEB_21_160	45	Navigator	-24.3333	-35.0962	0.00367333	**	172	3
4460	Adelaide	YieldRelated	EAR	Stress	HEB_22_003	59.3333	Navigator	-10	-14.4231	0.227788	ns	172	3
4461	Adelaide	YieldRelated	EAR	Stress	HEB_22_014	59.6667	Navigator	-9.6667	-13.9423	0.2436	ns	172	3
4462	Adelaide	YieldRelated	EAR	Stress	HEB_22_022	55.6667	Navigator	-13.6667	-19.7115	0.0999094	ns	172	3
4463	Adelaide	YieldRelated	EAR	Stress	HEB_22_123	54.3333	Navigator	-15	-21.6346	0.0711745	ns	172	3
4464	Adelaide	YieldRelated	EAR	Stress	HEB_25_014	44.6667	Navigator	-24.6667	-35.5769	0.00324269	**	172	3
4465	Adelaide	YieldRelated	EAR	Stress	HEB_25_020	49	Navigator	-20.3333	-29.3269	0.0148368	*	172	3
4466	Adelaide	YieldRelated	EAR	Stress	Navigator	69.3333	-				-	172	6
4467	Adelaide	YieldRelated	GNE	Control	HEB_01_032	23.6325	Navigator	1.3225	5.9278	0.446537	ns	172	4
4468	Adelaide	YieldRelated	GNE	Control	HEB_01_080	25.635	Navigator	3.325	14.9036	0.0567423	ns	172	4
4469	Adelaide	YieldRelated	GNE	Control	HEB_01_093	26.115	Navigator	3.805	17.0551	0.0294949	*	172	4
4470	Adelaide	YieldRelated	GNE	Control	HEB_01_104	24.2667	Navigator	1.9567	8.7704	0.292495	ns	172	3
4471	Adelaide	YieldRelated	GNE	Control	HEB_01_132	25.2433	Navigator	2.9333	13.1481	0.11527	ns	172	3
4472	Adelaide	YieldRelated	GNE	Control	HEB_02_040	25.7	Navigator	3.39	15.195	0.0521209	ns	172	4
4473	Adelaide	YieldRelated	GNE	Control	HEB_03_040	26.71	Navigator	4.4	19.7221	0.0186781	*	172	3
4474	Adelaide	YieldRelated	GNE	Control	HEB_03_085	27.53	Navigator	5.22	23.3976	0.0479676	*	172	1
4475	Adelaide	YieldRelated	GNE	Control	HEB_03_172	24.1825	Navigator	1.8725	8.3931	0.281544	ns	172	4
4476	Adelaide	YieldRelated	GNE	Control	HEB_04_112	25.085	Navigator	2.775	12.4384	0.111234	ns	172	4
4477	Adelaide	YieldRelated	GNE	Control	HEB_04_123	22.3767	Navigator	0.0667	0.2988	0.971343	ns	172	3
4478	Adelaide	YieldRelated	GNE	Control	HEB_04_135	22.435	Navigator	0.125	0.5603	0.95196	ns	172	2
4479	Adelaide	YieldRelated	GNE	Control	HEB_04_149	22.2	Navigator	-0.11	-0.4931	0.966568	ns	172	1
4480	Adelaide	YieldRelated	GNE	Control	HEB_05_043	27.085	Navigator	4.775	21.403	0.00650682	**	172	4
4481	Adelaide	YieldRelated	GNE	Control	HEB_05_047	25.0925	Navigator	2.7825	12.472	0.110278	ns	172	4
4482	Adelaide	YieldRelated	GNE	Control	HEB_06_116	22.4	Navigator	0.09	0.4034	0.96132	ns	172	3
4483	Adelaide	YieldRelated	GNE	Control	HEB_07_063	26.8	Navigator	4.49	20.1255	0.0884563	ns	172	1
4484	Adelaide	YieldRelated	GNE	Control	HEB_08_096	22.265	Navigator	-0.045	-0.2017	0.979319	ns	172	4
4485	Adelaide	YieldRelated	GNE	Control	HEB_08_165	26.73	Navigator	4.42	19.8117	0.0343093	*	172	2
4486	Adelaide	YieldRelated	GNE	Control	HEB_08_202	26.67	Navigator	4.36	19.5428	0.0979915	ns	172	1
4487	Adelaide	YieldRelated	GNE	Control	HEB_09_033	25.53	Navigator	3.22	14.433	0.220862	ns	172	1
4488	Adelaide	YieldRelated	GNE	Control	HEB_09_137	25.2	Navigator	2.89	12.9538	0.120701	ns	172	3
4489	Adelaide	YieldRelated	GNE	Control	HEB_09_163	23.1325	Navigator	0.8225	3.6867	0.635744	ns	172	4
4490	Adelaide	YieldRelated	GNE	Control	HEB_10_010	20.115	Navigator	-2.195	-9.8386	0.207118	ns	172	4
4491	Adelaide	YieldRelated	GNE	Control	HEB_10_172	24.31	Navigator	2	8.9646	0.281972	ns	172	3
4492	Adelaide	YieldRelated	GNE	Control	HEB_10_173	26.0433	Navigator	3.7333	16.7339	0.0454976	*	172	3
4493	Adelaide	YieldRelated	GNE	Control	HEB_10_184	24.9175	Navigator	2.6075	11.6876	0.134346	ns	172	4
4494	Adelaide	YieldRelated	GNE	Control	HEB_11_025	16.735	Navigator	-5.575	-24.9888	0.00155187	**	172	4
4495	Adelaide	YieldRelated	GNE	Control	HEB_11_098	24.1133	Navigator	1.8033	8.0831	0.331843	ns	172	3
4496	Adelaide	YieldRelated	GNE	Control	HEB_14_045	23.235	Navigator	0.925	4.1461	0.655819	ns	172	2
4497	Adelaide	YieldRelated	GNE	Control	HEB_15_082	25.5533	Navigator	3.2433	14.5376	0.0818601	ns	172	3
4498	Adelaide	YieldRelated	GNE	Control	HEB_15_094	22.5567	Navigator	0.2467	1.1056	0.894261	ns	172	3
4499	Adelaide	YieldRelated	GNE	Control	HEB_16_064	25.4175	Navigator	3.1075	13.9287	0.0747747	ns	172	4
4500	Adelaide	YieldRelated	GNE	Control	HEB_18_225	20.27	Navigator	-2.04	-9.1439	0.437384	ns	172	1
4501	Adelaide	YieldRelated	GNE	Control	HEB_19_076	24.89	Navigator	2.58	11.5643	0.165636	ns	172	3
4502	Adelaide	YieldRelated	GNE	Control	HEB_20_062	25.2175	Navigator	2.9075	13.0323	0.095292	ns	172	4
4503	Adelaide	YieldRelated	GNE	Control	HEB_20_064	24.47	Navigator	2.16	9.6818	0.410954	ns	172	1
4504	Adelaide	YieldRelated	GNE	Control	HEB_21_011	20.35	Navigator	-1.96	-8.7853	0.259744	ns	172	4
4505	Adelaide	YieldRelated	GNE	Control	HEB_21_141	26.6	Navigator	4.29	19.229	0.103459	ns	172	1
4506	Adelaide	YieldRelated	GNE	Control	HEB_21_160	24.89	Navigator	2.58	11.5643	0.165636	ns	172	3
4507	Adelaide	YieldRelated	GNE	Control	HEB_21_184	20.67	Navigator	-1.64	-7.351	0.532276	ns	172	1
4508	Adelaide	YieldRelated	GNE	Control	HEB_22_003	19.6475	Navigator	-2.6625	-11.9341	0.126376	ns	172	4
4509	Adelaide	YieldRelated	GNE	Control	HEB_22_014	20.48	Navigator	-1.83	-8.2026	0.292572	ns	172	4
4510	Adelaide	YieldRelated	GNE	Control	HEB_22_022	22.4867	Navigator	0.1767	0.7919	0.924158	ns	172	3
4511	Adelaide	YieldRelated	GNE	Control	HEB_22_123	23.98	Navigator	1.67	7.4854	0.336686	ns	172	4
4512	Adelaide	YieldRelated	GNE	Control	HEB_25_014	24.4	Navigator	2.09	9.368	0.22958	ns	172	4
4513	Adelaide	YieldRelated	GNE	Control	HEB_25_020	26.4	Navigator	4.09	18.3326	0.0286282	*	172	3
4514	Adelaide	YieldRelated	GNE	Control	Navigator	22.31	-				-	172	3
4515	Adelaide	YieldRelated	GNE	Stress	Barke	22.1333	Navigator	3.3667	17.9396	0.0110379	*	172	6
4516	Adelaide	YieldRelated	GNE	Stress	HEB_01_032	19.1667	Navigator	0.4	2.1314	0.803465	ns	172	3
4517	Adelaide	YieldRelated	GNE	Stress	HEB_01_080	16.4333	Navigator	-2.3333	-12.4334	0.14778	ns	172	3
4518	Adelaide	YieldRelated	GNE	Stress	HEB_01_093	12.6	Navigator	-6.1667	-32.8597	0.000171049	***	172	3
4519	Adelaide	YieldRelated	GNE	Stress	HEB_01_104	17.2333	Navigator	-1.5333	-8.1705	0.340687	ns	172	3
4520	Adelaide	YieldRelated	GNE	Stress	HEB_01_132	19.9333	Navigator	1.1667	6.2167	0.468227	ns	172	3
4521	Adelaide	YieldRelated	GNE	Stress	HEB_02_040	17.8333	Navigator	-0.9333	-4.9734	0.561609	ns	172	3
4522	Adelaide	YieldRelated	GNE	Stress	HEB_03_040	22.3333	Navigator	3.5667	19.0053	0.0275546	*	172	3
4523	Adelaide	YieldRelated	GNE	Stress	HEB_03_172	16	Navigator	-2.7667	-14.7425	0.137267	ns	172	2
4524	Adelaide	YieldRelated	GNE	Stress	HEB_04_112	21.7667	Navigator	3	15.9858	0.0632704	ns	172	3
4525	Adelaide	YieldRelated	GNE	Stress	HEB_04_123	16.4667	Navigator	-2.3	-12.2558	0.153619	ns	172	3
4526	Adelaide	YieldRelated	GNE	Stress	HEB_05_043	16.8	Navigator	-1.9667	-10.4796	0.22207	ns	172	3
4527	Adelaide	YieldRelated	GNE	Stress	HEB_05_047	20.3	Navigator	1.5333	8.1705	0.340687	ns	172	3
4528	Adelaide	YieldRelated	GNE	Stress	HEB_06_116	13.3667	Navigator	-5.4	-28.7744	0.000944332	***	172	3
4529	Adelaide	YieldRelated	GNE	Stress	HEB_08_096	12.3333	Navigator	-6.4333	-34.2806	9.08004e-05	***	172	3
4530	Adelaide	YieldRelated	GNE	Stress	HEB_09_137	17.4667	Navigator	-1.3	-6.9272	0.419023	ns	172	3
4531	Adelaide	YieldRelated	GNE	Stress	HEB_09_163	10.9667	Navigator	-7.8	-41.5631	2.62588e-06	***	172	3
4532	Adelaide	YieldRelated	GNE	Stress	HEB_10_010	11.7	Navigator	-7.0667	-37.6554	1.86732e-05	***	172	3
4533	Adelaide	YieldRelated	GNE	Stress	HEB_10_172	14.9667	Navigator	-3.8	-20.2487	0.0190011	*	172	3
4534	Adelaide	YieldRelated	GNE	Stress	HEB_10_184	20.4667	Navigator	1.7	9.0586	0.290943	ns	172	3
4535	Adelaide	YieldRelated	GNE	Stress	HEB_11_025	9.2	Navigator	-9.5667	-50.9769	6.67259e-07	***	172	2
4536	Adelaide	YieldRelated	GNE	Stress	HEB_11_098	24	Navigator	5.2333	27.8863	0.0013385	**	172	3
4537	Adelaide	YieldRelated	GNE	Stress	HEB_15_082	16.3	Navigator	-2.4667	-13.1439	0.126121	ns	172	3
4538	Adelaide	YieldRelated	GNE	Stress	HEB_15_094	14.6	Navigator	-4.1667	-22.2025	0.0258133	*	172	2
4539	Adelaide	YieldRelated	GNE	Stress	HEB_16_064	20.3667	Navigator	1.6	8.5258	0.320165	ns	172	3
4540	Adelaide	YieldRelated	GNE	Stress	HEB_19_076	17.4	Navigator	-1.3667	-7.2824	0.395618	ns	172	3
4541	Adelaide	YieldRelated	GNE	Stress	HEB_20_062	17.6667	Navigator	-1.1	-5.8615	0.493991	ns	172	3
4542	Adelaide	YieldRelated	GNE	Stress	HEB_21_011	16.2	Navigator	-2.5667	-13.6767	0.111577	ns	172	3
4543	Adelaide	YieldRelated	GNE	Stress	HEB_21_160	17.1	Navigator	-1.6667	-8.881	0.300476	ns	172	3
4544	Adelaide	YieldRelated	GNE	Stress	HEB_22_003	18.5667	Navigator	-0.2	-1.0657	0.900966	ns	172	3
4545	Adelaide	YieldRelated	GNE	Stress	HEB_22_014	17.2667	Navigator	-1.5	-7.9929	0.35126	ns	172	3
4546	Adelaide	YieldRelated	GNE	Stress	HEB_22_022	19.4	Navigator	0.6333	3.3748	0.693593	ns	172	3
4547	Adelaide	YieldRelated	GNE	Stress	HEB_22_123	20.1667	Navigator	1.4	7.46	0.38422	ns	172	3
4548	Adelaide	YieldRelated	GNE	Stress	HEB_25_014	14.5	Navigator	-4.2667	-22.7353	0.00858547	**	172	3
4549	Adelaide	YieldRelated	GNE	Stress	HEB_25_020	14.5667	Navigator	-4.2	-22.3801	0.00965724	**	172	3
4550	Adelaide	YieldRelated	GNE	Stress	Navigator	18.7667	-				-	172	6
4551	Adelaide	YieldRelated	TGW	Control	HEB_01_032	41.5425	Navigator	-4.0275	-8.8381	0.00642092	**	168	4
4552	Adelaide	YieldRelated	TGW	Control	HEB_01_080	42.3725	Navigator	-3.1975	-7.0167	0.0298096	*	168	4
4553	Adelaide	YieldRelated	TGW	Control	HEB_01_093	43.1975	Navigator	-2.3725	-5.2063	0.105849	ns	168	4
4554	Adelaide	YieldRelated	TGW	Control	HEB_01_104	45.67	Navigator	0.1	0.2194	0.948963	ns	168	3
4555	Adelaide	YieldRelated	TGW	Control	HEB_01_132	41.66	Navigator	-3.91	-8.5802	0.0131446	*	168	3
4556	Adelaide	YieldRelated	TGW	Control	HEB_02_040	40.555	Navigator	-5.015	-11.005	0.000741942	***	168	4
4557	Adelaide	YieldRelated	TGW	Control	HEB_03_040	45.74	Navigator	0.17	0.3731	0.913351	ns	168	3
4558	Adelaide	YieldRelated	TGW	Control	HEB_03_085	50.45	Navigator	4.88	10.7088	0.0283132	*	168	1
4559	Adelaide	YieldRelated	TGW	Control	HEB_03_172	43.2	Navigator	-2.37	-5.2008	0.106214	ns	168	4
4560	Adelaide	YieldRelated	TGW	Control	HEB_04_112	42.865	Navigator	-2.705	-5.9359	0.0655289	ns	168	4
4561	Adelaide	YieldRelated	TGW	Control	HEB_04_123	47.1933	Navigator	1.6233	3.5623	0.299544	ns	168	3
4562	Adelaide	YieldRelated	TGW	Control	HEB_04_135	42.525	Navigator	-3.045	-6.682	0.0826563	ns	168	2
4563	Adelaide	YieldRelated	TGW	Control	HEB_04_149	44.07	Navigator	-1.5	-3.2916	0.497485	ns	168	1
4564	Adelaide	YieldRelated	TGW	Control	HEB_05_043	49.7625	Navigator	4.1925	9.2001	0.00458907	**	168	4
4565	Adelaide	YieldRelated	TGW	Control	HEB_05_047	40.2925	Navigator	-5.2775	-11.5811	0.0003943	***	168	4
4566	Adelaide	YieldRelated	TGW	Control	HEB_06_116	42.7767	Navigator	-2.7933	-6.1298	0.0751506	ns	168	3
4567	Adelaide	YieldRelated	TGW	Control	HEB_07_063	44.44	Navigator	-1.13	-2.4797	0.609175	ns	168	1
4568	Adelaide	YieldRelated	TGW	Control	HEB_08_096	46.09	Navigator	0.52	1.1411	0.72202	ns	168	4
4569	Adelaide	YieldRelated	TGW	Control	HEB_08_165	44.39	Navigator	-1.18	-2.5894	0.499608	ns	168	2
4570	Adelaide	YieldRelated	TGW	Control	HEB_08_202	44.54	Navigator	-1.03	-2.2603	0.641187	ns	168	1
4571	Adelaide	YieldRelated	TGW	Control	HEB_09_033	45.45	Navigator	-0.12	-0.2633	0.956686	ns	168	1
4572	Adelaide	YieldRelated	TGW	Control	HEB_09_137	41.5367	Navigator	-4.0333	-8.8509	0.0105712	*	168	3
4573	Adelaide	YieldRelated	TGW	Control	HEB_09_163	44.415	Navigator	-1.155	-2.5346	0.429753	ns	168	4
4574	Adelaide	YieldRelated	TGW	Control	HEB_10_010	43.91	Navigator	-1.66	-3.6427	0.256906	ns	168	4
4575	Adelaide	YieldRelated	TGW	Control	HEB_10_172	46.3833	Navigator	0.8133	1.7848	0.602788	ns	168	3
4576	Adelaide	YieldRelated	TGW	Control	HEB_10_173	38.8667	Navigator	-6.7033	-14.71	2.92244e-05	***	168	3
4577	Adelaide	YieldRelated	TGW	Control	HEB_10_184	44.15	Navigator	-1.42	-3.1161	0.331887	ns	168	4
4578	Adelaide	YieldRelated	TGW	Control	HEB_11_025	43.7367	Navigator	-1.8333	-4.0231	0.241559	ns	168	3
4579	Adelaide	YieldRelated	TGW	Control	HEB_11_098	45.62	Navigator	0.05	0.1097	0.974469	ns	168	3
4580	Adelaide	YieldRelated	TGW	Control	HEB_14_045	39.52	Navigator	-6.05	-13.2763	0.000664041	***	168	2
4581	Adelaide	YieldRelated	TGW	Control	HEB_15_082	42.9767	Navigator	-2.5933	-5.6909	0.0982896	ns	168	3
4582	Adelaide	YieldRelated	TGW	Control	HEB_15_094	37.3467	Navigator	-8.2233	-18.0455	4.1126e-07	***	168	3
4583	Adelaide	YieldRelated	TGW	Control	HEB_16_064	40.265	Navigator	-5.305	-11.6414	0.000368523	***	168	4
4584	Adelaide	YieldRelated	TGW	Control	HEB_18_225	58.02	Navigator	12.45	27.3206	6.95119e-08	***	168	1
4585	Adelaide	YieldRelated	TGW	Control	HEB_19_076	38.3133	Navigator	-7.2567	-15.9242	6.63662e-06	***	168	3
4586	Adelaide	YieldRelated	TGW	Control	HEB_20_062	45.8875	Navigator	0.3175	0.6967	0.828017	ns	168	4
4587	Adelaide	YieldRelated	TGW	Control	HEB_20_064	46.46	Navigator	0.89	1.953	0.687149	ns	168	1
4588	Adelaide	YieldRelated	TGW	Control	HEB_21_011	42.995	Navigator	-2.575	-5.6506	0.0794386	ns	168	4
4589	Adelaide	YieldRelated	TGW	Control	HEB_21_141	46.46	Navigator	0.89	1.953	0.687149	ns	168	1
4590	Adelaide	YieldRelated	TGW	Control	HEB_21_160	45.9967	Navigator	0.4267	0.9363	0.784796	ns	168	3
4591	Adelaide	YieldRelated	TGW	Control	HEB_21_184	50.94	Navigator	5.37	11.7841	0.0159741	*	168	1
4592	Adelaide	YieldRelated	TGW	Control	HEB_22_003	46.915	Navigator	1.345	2.9515	0.357989	ns	168	4
4593	Adelaide	YieldRelated	TGW	Control	HEB_22_014	46.8575	Navigator	1.2875	2.8253	0.37886	ns	168	4
4594	Adelaide	YieldRelated	TGW	Control	HEB_22_022	46.6767	Navigator	1.1067	2.4285	0.479047	ns	168	3
4595	Adelaide	YieldRelated	TGW	Control	HEB_22_123	45.79	Navigator	0.22	0.4828	0.888016	ns	168	3
4596	Adelaide	YieldRelated	TGW	Control	HEB_25_014	43.2575	Navigator	-2.3125	-5.0746	0.1149	ns	168	4
4597	Adelaide	YieldRelated	TGW	Control	HEB_25_020	42.6767	Navigator	-2.8933	-6.3492	0.0653844	ns	168	3
4598	Adelaide	YieldRelated	TGW	Control	Navigator	45.57	-				-	168	3
4599	Adelaide	YieldRelated	TGW	Stress	Barke	39.0067	Navigator	0.7483	1.956	0.49844	ns	168	6
4600	Adelaide	YieldRelated	TGW	Stress	HEB_01_032	38.2867	Navigator	0.0283	0.0741	0.983292	ns	168	3
4601	Adelaide	YieldRelated	TGW	Stress	HEB_01_080	34.9233	Navigator	-3.335	-8.7171	0.0145647	*	168	3
4602	Adelaide	YieldRelated	TGW	Stress	HEB_01_093	35.99	Navigator	-2.2683	-5.929	0.0950014	ns	168	3
4603	Adelaide	YieldRelated	TGW	Stress	HEB_01_104	39.5833	Navigator	1.325	3.4633	0.328111	ns	168	3
4604	Adelaide	YieldRelated	TGW	Stress	HEB_01_132	34.16	Navigator	-4.0983	-10.7123	0.00280029	**	168	3
4605	Adelaide	YieldRelated	TGW	Stress	HEB_02_040	35.6033	Navigator	-2.655	-6.9397	0.0510323	ns	168	3
4606	Adelaide	YieldRelated	TGW	Stress	HEB_03_040	39.4	Navigator	1.1417	2.9841	0.39927	ns	168	3
4607	Adelaide	YieldRelated	TGW	Stress	HEB_03_172	40.35	Navigator	2.0917	5.4672	0.18178	ns	168	2
4608	Adelaide	YieldRelated	TGW	Stress	HEB_04_112	38.3133	Navigator	0.055	0.1438	0.967574	ns	168	3
4609	Adelaide	YieldRelated	TGW	Stress	HEB_04_123	41.9867	Navigator	3.7283	9.7452	0.00642658	**	168	3
4610	Adelaide	YieldRelated	TGW	Stress	HEB_05_043	39.5667	Navigator	1.3083	3.4197	0.334214	ns	168	3
4611	Adelaide	YieldRelated	TGW	Stress	HEB_05_047	35.1267	Navigator	-3.1317	-8.1856	0.0216492	*	168	3
4612	Adelaide	YieldRelated	TGW	Stress	HEB_06_116	36.1533	Navigator	-2.105	-5.5021	0.12108	ns	168	3
4613	Adelaide	YieldRelated	TGW	Stress	HEB_08_096	37.13	Navigator	-1.1283	-2.9492	0.404788	ns	168	3
4614	Adelaide	YieldRelated	TGW	Stress	HEB_09_137	33.5433	Navigator	-4.715	-12.3241	0.000616747	***	168	3
4615	Adelaide	YieldRelated	TGW	Stress	HEB_09_163	39.3167	Navigator	1.0583	2.7663	0.4345	ns	168	3
4616	Adelaide	YieldRelated	TGW	Stress	HEB_10_010	36.6533	Navigator	-1.605	-4.1952	0.236494	ns	168	3
4617	Adelaide	YieldRelated	TGW	Stress	HEB_10_172	38.6	Navigator	0.3417	0.8931	0.80065	ns	168	3
4618	Adelaide	YieldRelated	TGW	Stress	HEB_10_184	36.83	Navigator	-1.4283	-3.7334	0.291906	ns	168	3
4619	Adelaide	YieldRelated	TGW	Stress	HEB_11_025	38.985	Navigator	0.7267	1.8994	0.641944	ns	168	2
4620	Adelaide	YieldRelated	TGW	Stress	HEB_11_098	37.8033	Navigator	-0.455	-1.1893	0.73669	ns	168	3
4621	Adelaide	YieldRelated	TGW	Stress	HEB_15_082	34.1867	Navigator	-4.0717	-10.6426	0.00297889	**	168	3
4622	Adelaide	YieldRelated	TGW	Stress	HEB_15_094	32.065	Navigator	-6.1933	-16.1882	0.000106278	***	168	2
4623	Adelaide	YieldRelated	TGW	Stress	HEB_16_064	35.04	Navigator	-3.2183	-8.4121	0.0183248	*	168	3
4624	Adelaide	YieldRelated	TGW	Stress	HEB_19_076	36.4367	Navigator	-1.8217	-4.7615	0.179338	ns	168	3
4625	Adelaide	YieldRelated	TGW	Stress	HEB_20_062	40.6867	Navigator	2.4283	6.3472	0.0740549	ns	168	3
4626	Adelaide	YieldRelated	TGW	Stress	HEB_21_011	37.32	Navigator	-0.9383	-2.4526	0.488287	ns	168	3
4627	Adelaide	YieldRelated	TGW	Stress	HEB_21_160	40.66	Navigator	2.4017	6.2775	0.0772549	ns	168	3
4628	Adelaide	YieldRelated	TGW	Stress	HEB_22_003	40.7633	Navigator	2.505	6.5476	0.0654589	ns	168	3
4629	Adelaide	YieldRelated	TGW	Stress	HEB_22_014	40.51	Navigator	2.2517	5.8854	0.0974349	ns	168	3
4630	Adelaide	YieldRelated	TGW	Stress	HEB_22_022	40.5667	Navigator	2.3083	6.0335	0.0893612	ns	168	3
4631	Adelaide	YieldRelated	TGW	Stress	HEB_22_123	41.4467	Navigator	3.1883	8.3337	0.0194207	*	168	3
4632	Adelaide	YieldRelated	TGW	Stress	HEB_25_014	39.44	Navigator	1.1817	3.0887	0.382994	ns	168	3
4633	Adelaide	YieldRelated	TGW	Stress	HEB_25_020	38.52	Navigator	0.2617	0.6839	0.846653	ns	168	3
4634	Adelaide	YieldRelated	TGW	Stress	Navigator	38.2583	-				-	168	6
4635	Adelaide	YieldRelated	HI	Control	HEB_01_032	0.385	Navigator	-0.085	-18.0851	0.0294208	*	164	4
4636	Adelaide	YieldRelated	HI	Control	HEB_01_080	0.44	Navigator	-0.03	-6.383	0.469276	ns	164	3
4637	Adelaide	YieldRelated	HI	Control	HEB_01_093	0.4575	Navigator	-0.0125	-2.6596	0.747037	ns	164	4
4638	Adelaide	YieldRelated	HI	Control	HEB_01_104	0.495	Navigator	0.025	5.3191	0.589491	ns	164	2
4639	Adelaide	YieldRelated	HI	Control	HEB_01_132	0.475	Navigator	0.005	1.0638	0.914027	ns	164	2
4640	Adelaide	YieldRelated	HI	Control	HEB_02_040	0.48	Navigator	0.01	2.1277	0.809252	ns	164	3
4641	Adelaide	YieldRelated	HI	Control	HEB_03_040	0.473333	Navigator	0.0033	0.7092	0.935864	ns	164	3
4642	Adelaide	YieldRelated	HI	Control	HEB_03_085	0.42	Navigator	-0.05	-10.6383	0.393896	ns	164	1
4643	Adelaide	YieldRelated	HI	Control	HEB_03_172	0.455	Navigator	-0.015	-3.1915	0.698733	ns	164	4
4644	Adelaide	YieldRelated	HI	Control	HEB_04_112	0.5075	Navigator	0.0375	7.9787	0.333834	ns	164	4
4645	Adelaide	YieldRelated	HI	Control	HEB_04_123	0.383333	Navigator	-0.0867	-18.4397	0.0376688	*	164	3
4646	Adelaide	YieldRelated	HI	Control	HEB_04_135	0.48	Navigator	0.01	2.1277	0.829058	ns	164	2
4647	Adelaide	YieldRelated	HI	Control	HEB_04_149	0.34	Navigator	-0.13	-27.6596	0.0276145	*	164	1
4648	Adelaide	YieldRelated	HI	Control	HEB_05_043	0.4975	Navigator	0.0275	5.8511	0.478215	ns	164	4
4649	Adelaide	YieldRelated	HI	Control	HEB_05_047	0.4725	Navigator	0.0025	0.5319	0.948556	ns	164	4
4650	Adelaide	YieldRelated	HI	Control	HEB_06_116	0.383333	Navigator	-0.0867	-18.4397	0.0376688	*	164	3
4651	Adelaide	YieldRelated	HI	Control	HEB_07_063	0.44	Navigator	-0.03	-6.383	0.608716	ns	164	1
4652	Adelaide	YieldRelated	HI	Control	HEB_08_096	0.4425	Navigator	-0.0275	-5.8511	0.478215	ns	164	4
4653	Adelaide	YieldRelated	HI	Control	HEB_08_165	0.435	Navigator	-0.035	-7.4468	0.4502	ns	164	2
4654	Adelaide	YieldRelated	HI	Control	HEB_08_202	0.45	Navigator	-0.02	-4.2553	0.732842	ns	164	1
4655	Adelaide	YieldRelated	HI	Control	HEB_09_033	0.37	Navigator	-0.1	-21.2766	0.0892228	ns	164	1
4656	Adelaide	YieldRelated	HI	Control	HEB_09_137	0.483333	Navigator	0.0133	2.8369	0.74758	ns	164	3
4657	Adelaide	YieldRelated	HI	Control	HEB_09_163	0.41	Navigator	-0.06	-12.766	0.148778	ns	164	3
4658	Adelaide	YieldRelated	HI	Control	HEB_10_010	0.406667	Navigator	-0.0633	-13.4752	0.127628	ns	164	3
4659	Adelaide	YieldRelated	HI	Control	HEB_10_172	0.456667	Navigator	-0.0133	-2.8369	0.74758	ns	164	3
4660	Adelaide	YieldRelated	HI	Control	HEB_10_173	0.473333	Navigator	0.0033	0.7092	0.935864	ns	164	3
4661	Adelaide	YieldRelated	HI	Control	HEB_10_184	0.475	Navigator	0.005	1.0638	0.897328	ns	164	4
4662	Adelaide	YieldRelated	HI	Control	HEB_11_025	0.325	Navigator	-0.145	-30.8511	0.000246768	***	164	4
4663	Adelaide	YieldRelated	HI	Control	HEB_11_098	0.47	Navigator	0	0	1	ns	164	3
4664	Adelaide	YieldRelated	HI	Control	HEB_14_045	0.415	Navigator	-0.055	-11.7021	0.236001	ns	164	2
4665	Adelaide	YieldRelated	HI	Control	HEB_15_082	0.493333	Navigator	0.0233	4.9645	0.57342	ns	164	3
4666	Adelaide	YieldRelated	HI	Control	HEB_15_094	0.353333	Navigator	-0.1167	-24.8227	0.00538257	**	164	3
4667	Adelaide	YieldRelated	HI	Control	HEB_16_064	0.4425	Navigator	-0.0275	-5.8511	0.478215	ns	164	4
4668	Adelaide	YieldRelated	HI	Control	HEB_18_225	0.41	Navigator	-0.06	-12.766	0.306502	ns	164	1
4669	Adelaide	YieldRelated	HI	Control	HEB_19_076	0.47	Navigator	0	0	1	ns	164	3
4670	Adelaide	YieldRelated	HI	Control	HEB_20_062	0.4775	Navigator	0.0075	1.5957	0.846529	ns	164	4
4671	Adelaide	YieldRelated	HI	Control	HEB_20_064	0.46	Navigator	-0.01	-2.1277	0.864462	ns	164	1
4672	Adelaide	YieldRelated	HI	Control	HEB_21_011	0.4775	Navigator	0.0075	1.5957	0.846529	ns	164	4
4673	Adelaide	YieldRelated	HI	Control	HEB_21_141	0.45	Navigator	-0.02	-4.2553	0.732842	ns	164	1
4674	Adelaide	YieldRelated	HI	Control	HEB_21_160	0.346667	Navigator	-0.1233	-26.2411	0.00330102	**	164	3
4675	Adelaide	YieldRelated	HI	Control	HEB_21_184	0.3	Navigator	-0.17	-36.1702	0.00416182	**	164	1
4676	Adelaide	YieldRelated	HI	Control	HEB_22_003	0.5	Navigator	0.03	6.383	0.439207	ns	164	4
4677	Adelaide	YieldRelated	HI	Control	HEB_22_014	0.33	Navigator	-0.14	-29.7872	0.000394107	***	164	4
4678	Adelaide	YieldRelated	HI	Control	HEB_22_022	0.473333	Navigator	0.0033	0.7092	0.935864	ns	164	3
4679	Adelaide	YieldRelated	HI	Control	HEB_22_123	0.5025	Navigator	0.0325	6.9149	0.402108	ns	164	4
4680	Adelaide	YieldRelated	HI	Control	HEB_25_014	0.3775	Navigator	-0.0925	-19.6809	0.0179409	*	164	4
4681	Adelaide	YieldRelated	HI	Control	HEB_25_020	0.426667	Navigator	-0.0433	-9.2199	0.296312	ns	164	3
4682	Adelaide	YieldRelated	HI	Control	Navigator	0.47	-				-	164	3
4683	Adelaide	YieldRelated	HI	Stress	Barke	0.483333	Navigator	0.0183	3.9427	0.531616	ns	164	6
4684	Adelaide	YieldRelated	HI	Stress	HEB_01_032	0.36	Navigator	-0.105	-22.5806	0.00385616	**	164	3
4685	Adelaide	YieldRelated	HI	Stress	HEB_01_080	0.346667	Navigator	-0.1183	-25.448	0.00117169	**	164	3
4686	Adelaide	YieldRelated	HI	Stress	HEB_01_093	0.293333	Navigator	-0.1717	-36.9176	3.66543e-06	***	164	3
4687	Adelaide	YieldRelated	HI	Stress	HEB_01_104	0.433333	Navigator	-0.0317	-6.81	0.377946	ns	164	3
4688	Adelaide	YieldRelated	HI	Stress	HEB_01_132	0.44	Navigator	-0.025	-5.3763	0.486191	ns	164	3
4689	Adelaide	YieldRelated	HI	Stress	HEB_02_040	0.433333	Navigator	-0.0317	-6.81	0.377946	ns	164	3
4690	Adelaide	YieldRelated	HI	Stress	HEB_03_040	0.44	Navigator	-0.025	-5.3763	0.486191	ns	164	3
4691	Adelaide	YieldRelated	HI	Stress	HEB_03_172	0.415	Navigator	-0.05	-10.7527	0.228441	ns	164	2
4692	Adelaide	YieldRelated	HI	Stress	HEB_04_112	0.476667	Navigator	0.0117	2.509	0.745055	ns	164	3
4693	Adelaide	YieldRelated	HI	Stress	HEB_04_123	0.376667	Navigator	-0.0883	-18.9964	0.0146873	*	164	3
4694	Adelaide	YieldRelated	HI	Stress	HEB_05_043	0.423333	Navigator	-0.0417	-8.9606	0.246411	ns	164	3
4695	Adelaide	YieldRelated	HI	Stress	HEB_05_047	0.46	Navigator	-0.005	-1.0753	0.889154	ns	164	3
4696	Adelaide	YieldRelated	HI	Stress	HEB_06_116	0.313333	Navigator	-0.1517	-32.6165	3.80983e-05	***	164	3
4697	Adelaide	YieldRelated	HI	Stress	HEB_08_096	0.316667	Navigator	-0.1483	-31.8996	5.51641e-05	***	164	3
4698	Adelaide	YieldRelated	HI	Stress	HEB_09_137	0.356667	Navigator	-0.1083	-23.2975	0.0028917	**	164	3
4699	Adelaide	YieldRelated	HI	Stress	HEB_09_163	0.28	Navigator	-0.185	-39.7849	6.90231e-07	***	164	3
4700	Adelaide	YieldRelated	HI	Stress	HEB_10_010	0.29	Navigator	-0.175	-37.6344	2.43369e-06	***	164	3
4701	Adelaide	YieldRelated	HI	Stress	HEB_10_172	0.363333	Navigator	-0.1017	-21.8638	0.0051078	**	164	3
4702	Adelaide	YieldRelated	HI	Stress	HEB_10_184	0.43	Navigator	-0.035	-7.5269	0.329937	ns	164	3
4703	Adelaide	YieldRelated	HI	Stress	HEB_11_025	0.21	Navigator	-0.255	-54.8387	5.27451e-09	***	164	2
4704	Adelaide	YieldRelated	HI	Stress	HEB_11_098	0.486667	Navigator	0.0217	4.6595	0.546082	ns	164	3
4705	Adelaide	YieldRelated	HI	Stress	HEB_15_082	0.383333	Navigator	-0.0817	-17.5627	0.0238957	*	164	3
4706	Adelaide	YieldRelated	HI	Stress	HEB_15_094	0.31	Navigator	-0.155	-33.3333	0.00024702	***	164	2
4707	Adelaide	YieldRelated	HI	Stress	HEB_16_064	0.51	Navigator	0.045	9.6774	0.210784	ns	164	3
4708	Adelaide	YieldRelated	HI	Stress	HEB_19_076	0.413333	Navigator	-0.0517	-11.1111	0.151082	ns	164	3
4709	Adelaide	YieldRelated	HI	Stress	HEB_20_062	0.396667	Navigator	-0.0683	-14.6953	0.0581702	ns	164	3
4710	Adelaide	YieldRelated	HI	Stress	HEB_21_011	0.4	Navigator	-0.065	-13.9785	0.071398	ns	164	3
4711	Adelaide	YieldRelated	HI	Stress	HEB_21_160	0.353333	Navigator	-0.1117	-24.0143	0.00215401	**	164	3
4712	Adelaide	YieldRelated	HI	Stress	HEB_22_003	0.476667	Navigator	0.0117	2.509	0.745055	ns	164	3
4713	Adelaide	YieldRelated	HI	Stress	HEB_22_014	0.37	Navigator	-0.095	-20.4301	0.00878098	**	164	3
4714	Adelaide	YieldRelated	HI	Stress	HEB_22_022	0.45	Navigator	-0.015	-3.2258	0.675928	ns	164	3
4715	Adelaide	YieldRelated	HI	Stress	HEB_22_123	0.426667	Navigator	-0.0383	-8.2437	0.2861	ns	164	3
4716	Adelaide	YieldRelated	HI	Stress	HEB_25_014	0.316667	Navigator	-0.1483	-31.8996	5.51641e-05	***	164	3
4717	Adelaide	YieldRelated	HI	Stress	HEB_25_020	0.363333	Navigator	-0.1017	-21.8638	0.0051078	**	164	3
4718	Adelaide	YieldRelated	HI	Stress	Navigator	0.465	-				-	164	6
4719	Adelaide	YieldRelated	YLD	Control	HEB_01_032	31.485	Navigator	-27.5983	-46.7109	3.01094e-10	***	166	4
4720	Adelaide	YieldRelated	YLD	Control	HEB_01_080	42.2875	Navigator	-16.7958	-28.4274	6.96489e-05	***	166	4
4721	Adelaide	YieldRelated	YLD	Control	HEB_01_093	37.92	Navigator	-21.1633	-35.8195	3.37374e-06	***	166	3
4722	Adelaide	YieldRelated	YLD	Control	HEB_01_104	55.3867	Navigator	-3.6967	-6.2567	0.402061	ns	166	3
4723	Adelaide	YieldRelated	YLD	Control	HEB_01_132	57.2267	Navigator	-1.8567	-3.1425	0.673612	ns	166	3
4724	Adelaide	YieldRelated	YLD	Control	HEB_02_040	52.895	Navigator	-6.1883	-10.4739	0.134622	ns	166	4
4725	Adelaide	YieldRelated	YLD	Control	HEB_03_040	49.18	Navigator	-9.9033	-16.7616	0.0257225	*	166	3
4726	Adelaide	YieldRelated	YLD	Control	HEB_03_085	65.08	Navigator	5.9967	10.1495	0.336627	ns	166	1
4727	Adelaide	YieldRelated	YLD	Control	HEB_03_172	44.91	Navigator	-14.1733	-23.9887	0.000727166	***	166	4
4728	Adelaide	YieldRelated	YLD	Control	HEB_04_112	50.645	Navigator	-8.4383	-14.2821	0.0419284	*	166	4
4729	Adelaide	YieldRelated	YLD	Control	HEB_04_123	40.61	Navigator	-18.4733	-31.2666	4.37616e-05	***	166	3
4730	Adelaide	YieldRelated	YLD	Control	HEB_04_135	61.765	Navigator	2.6817	4.5388	0.586421	ns	166	2
4731	Adelaide	YieldRelated	YLD	Control	HEB_04_149	48.83	Navigator	-10.2533	-17.354	0.101312	ns	166	1
4732	Adelaide	YieldRelated	YLD	Control	HEB_05_043	57.6575	Navigator	-1.4258	-2.4133	0.729476	ns	166	4
4733	Adelaide	YieldRelated	YLD	Control	HEB_05_047	54.365	Navigator	-4.7183	-7.9859	0.253313	ns	166	4
4734	Adelaide	YieldRelated	YLD	Control	HEB_06_116	36.5533	Navigator	-22.53	-38.1326	8.38008e-07	***	166	3
4735	Adelaide	YieldRelated	YLD	Control	HEB_07_063	51.6	Navigator	-7.4833	-12.6657	0.230866	ns	166	1
4736	Adelaide	YieldRelated	YLD	Control	HEB_08_096	46.0375	Navigator	-13.0458	-22.0804	0.00181857	**	166	4
4737	Adelaide	YieldRelated	YLD	Control	HEB_08_165	47.615	Navigator	-11.4683	-19.4104	0.0209486	*	166	2
4738	Adelaide	YieldRelated	YLD	Control	HEB_08_202	44.5	Navigator	-14.5833	-24.6827	0.0202893	*	166	1
4739	Adelaide	YieldRelated	YLD	Control	HEB_09_033	40.15	Navigator	-18.9333	-32.0451	0.00272796	**	166	1
4740	Adelaide	YieldRelated	YLD	Control	HEB_09_137	44.55	Navigator	-14.5333	-24.598	0.00117224	**	166	3
4741	Adelaide	YieldRelated	YLD	Control	HEB_09_163	33.16	Navigator	-25.9233	-43.8759	2.59971e-09	***	166	4
4742	Adelaide	YieldRelated	YLD	Control	HEB_10_010	41.43	Navigator	-17.6533	-29.8787	9.0941e-05	***	166	3
4743	Adelaide	YieldRelated	YLD	Control	HEB_10_172	57.2433	Navigator	-1.84	-3.1142	0.676373	ns	166	3
4744	Adelaide	YieldRelated	YLD	Control	HEB_10_173	57.5933	Navigator	-1.49	-2.5219	0.735327	ns	166	3
4745	Adelaide	YieldRelated	YLD	Control	HEB_10_184	64.015	Navigator	4.9317	8.347	0.232567	ns	166	4
4746	Adelaide	YieldRelated	YLD	Control	HEB_11_025	29.3725	Navigator	-29.7108	-50.2863	1.79599e-11	***	166	4
4747	Adelaide	YieldRelated	YLD	Control	HEB_11_098	45.65	Navigator	-13.4333	-22.7362	0.00700599	**	166	2
4748	Adelaide	YieldRelated	YLD	Control	HEB_14_045	34.775	Navigator	-24.3083	-41.1425	1.8841e-06	***	166	2
4749	Adelaide	YieldRelated	YLD	Control	HEB_15_082	50.1833	Navigator	-8.9	-15.0635	0.0447192	*	166	3
4750	Adelaide	YieldRelated	YLD	Control	HEB_15_094	30.27	Navigator	-28.8133	-48.7673	6.97517e-10	***	166	3
4751	Adelaide	YieldRelated	YLD	Control	HEB_16_064	51.76	Navigator	-7.3233	-12.3949	0.0770365	ns	166	4
4752	Adelaide	YieldRelated	YLD	Control	HEB_18_225	33.23	Navigator	-25.8533	-43.7574	5.20607e-05	***	166	1
4753	Adelaide	YieldRelated	YLD	Control	HEB_19_076	46.1367	Navigator	-12.9467	-21.9126	0.00372475	**	166	3
4754	Adelaide	YieldRelated	YLD	Control	HEB_20_062	57.3825	Navigator	-1.7008	-2.8787	0.679981	ns	166	4
4755	Adelaide	YieldRelated	YLD	Control	HEB_20_064	62.38	Navigator	3.2967	5.5797	0.596985	ns	166	1
4756	Adelaide	YieldRelated	YLD	Control	HEB_21_011	45.485	Navigator	-13.5983	-23.0155	0.00116877	**	166	4
4757	Adelaide	YieldRelated	YLD	Control	HEB_21_141	52.95	Navigator	-6.1333	-10.3808	0.325762	ns	166	1
4758	Adelaide	YieldRelated	YLD	Control	HEB_21_160	30.75	Navigator	-28.3333	-47.9549	1.24273e-09	***	166	3
4759	Adelaide	YieldRelated	YLD	Control	HEB_21_184	26.45	Navigator	-32.6333	-55.2327	4.73069e-07	***	166	1
4760	Adelaide	YieldRelated	YLD	Control	HEB_22_003	54.465	Navigator	-4.6183	-7.8166	0.263473	ns	166	4
4761	Adelaide	YieldRelated	YLD	Control	HEB_22_014	29.0575	Navigator	-30.0258	-50.8195	1.1692e-11	***	166	4
4762	Adelaide	YieldRelated	YLD	Control	HEB_22_022	56.9	Navigator	-2.1833	-3.6953	0.620423	ns	166	3
4763	Adelaide	YieldRelated	YLD	Control	HEB_22_123	51.99	Navigator	-7.0933	-12.0056	0.086692	ns	166	4
4764	Adelaide	YieldRelated	YLD	Control	HEB_25_014	38.9933	Navigator	-20.09	-34.0028	9.65801e-06	***	166	3
4765	Adelaide	YieldRelated	YLD	Control	HEB_25_020	44.3533	Navigator	-14.73	-24.9309	0.00100875	**	166	3
4766	Adelaide	YieldRelated	YLD	Control	Navigator	59.0833	-				-	166	3
4767	Adelaide	YieldRelated	YLD	Stress	Barke	25.5375	Navigator	-5.1417	-16.7595	0.100324	ns	166	6
4768	Adelaide	YieldRelated	YLD	Stress	HEB_01_032	11.55	Navigator	-19.1292	-62.3523	1.32265e-06	***	166	3
4769	Adelaide	YieldRelated	YLD	Stress	HEB_01_080	11.5	Navigator	-19.1792	-62.5153	1.24646e-06	***	166	3
4770	Adelaide	YieldRelated	YLD	Stress	HEB_01_093	12.4083	Navigator	-18.2708	-59.5545	3.60303e-06	***	166	3
4771	Adelaide	YieldRelated	YLD	Stress	HEB_01_104	25.5333	Navigator	-5.1458	-16.7731	0.178743	ns	166	3
4772	Adelaide	YieldRelated	YLD	Stress	HEB_01_132	31.1333	Navigator	0.4542	1.4804	0.905276	ns	166	3
4773	Adelaide	YieldRelated	YLD	Stress	HEB_02_040	23.85	Navigator	-6.8292	-22.2599	0.0749413	ns	166	3
4774	Adelaide	YieldRelated	YLD	Stress	HEB_03_040	15.3583	Navigator	-15.3208	-49.9389	8.79846e-05	***	166	3
4775	Adelaide	YieldRelated	YLD	Stress	HEB_03_172	16.8125	Navigator	-13.8667	-45.199	0.00192864	**	166	2
4776	Adelaide	YieldRelated	YLD	Stress	HEB_04_112	24.0833	Navigator	-6.5958	-21.4994	0.0853366	ns	166	3
4777	Adelaide	YieldRelated	YLD	Stress	HEB_04_123	10.4333	Navigator	-20.2458	-65.9921	3.43105e-07	***	166	3
4778	Adelaide	YieldRelated	YLD	Stress	HEB_05_043	20.7833	Navigator	-9.8958	-32.2559	0.0102536	*	166	3
4779	Adelaide	YieldRelated	YLD	Stress	HEB_05_047	19.0833	Navigator	-11.5958	-37.7971	0.0027244	**	166	3
4780	Adelaide	YieldRelated	YLD	Stress	HEB_06_116	7.5	Navigator	-23.1792	-75.5534	7.89165e-09	***	166	3
4781	Adelaide	YieldRelated	YLD	Stress	HEB_08_096	14.8667	Navigator	-15.8125	-51.5415	5.31185e-05	***	166	3
4782	Adelaide	YieldRelated	YLD	Stress	HEB_09_137	14.5167	Navigator	-16.1625	-52.6823	3.683e-05	***	166	3
4783	Adelaide	YieldRelated	YLD	Stress	HEB_09_163	8.5	Navigator	-22.1792	-72.2939	2.9577e-08	***	166	3
4784	Adelaide	YieldRelated	YLD	Stress	HEB_10_010	7.525	Navigator	-23.1542	-75.472	8.1601e-09	***	166	3
4785	Adelaide	YieldRelated	YLD	Stress	HEB_10_172	16.2583	Navigator	-14.4208	-47.0053	0.000215001	***	166	3
4786	Adelaide	YieldRelated	YLD	Stress	HEB_10_184	26.0833	Navigator	-4.5958	-14.9803	0.229526	ns	166	3
4787	Adelaide	YieldRelated	YLD	Stress	HEB_11_025	9.35	Navigator	-21.3292	-69.5233	2.85815e-06	***	166	2
4788	Adelaide	YieldRelated	YLD	Stress	HEB_11_098	26.35	Navigator	-4.3292	-14.1111	0.257577	ns	166	3
4789	Adelaide	YieldRelated	YLD	Stress	HEB_15_082	18.2667	Navigator	-12.4125	-40.4591	0.00136421	**	166	3
4790	Adelaide	YieldRelated	YLD	Stress	HEB_15_094	6.5875	Navigator	-24.0917	-78.5278	1.59132e-07	***	166	2
4791	Adelaide	YieldRelated	YLD	Stress	HEB_16_064	27.475	Navigator	-3.2042	-10.4441	0.401656	ns	166	3
4792	Adelaide	YieldRelated	YLD	Stress	HEB_19_076	17.4167	Navigator	-13.2625	-43.2297	0.000639977	***	166	3
4793	Adelaide	YieldRelated	YLD	Stress	HEB_20_062	14.1417	Navigator	-16.5375	-53.9047	2.47194e-05	***	166	3
4794	Adelaide	YieldRelated	YLD	Stress	HEB_21_011	18.05	Navigator	-12.6292	-41.1653	0.00112885	**	166	3
4795	Adelaide	YieldRelated	YLD	Stress	HEB_21_160	7.675	Navigator	-23.0042	-74.983	9.96938e-09	***	166	3
4796	Adelaide	YieldRelated	YLD	Stress	HEB_22_003	23.7667	Navigator	-6.9125	-22.5316	0.0714914	ns	166	3
4797	Adelaide	YieldRelated	YLD	Stress	HEB_22_014	9.64167	Navigator	-21.0375	-68.5726	1.27925e-07	***	166	3
4798	Adelaide	YieldRelated	YLD	Stress	HEB_22_022	22.875	Navigator	-7.8042	-25.438	0.0421416	*	166	3
4799	Adelaide	YieldRelated	YLD	Stress	HEB_22_123	18.1	Navigator	-12.5792	-41.0023	0.00117953	**	166	3
4800	Adelaide	YieldRelated	YLD	Stress	HEB_25_014	10.95	Navigator	-19.7292	-64.308	6.44606e-07	***	166	3
4801	Adelaide	YieldRelated	YLD	Stress	HEB_25_020	11.2833	Navigator	-19.3958	-63.2215	9.62727e-07	***	166	3
4802	Adelaide	YieldRelated	YLD	Stress	Navigator	30.6792	-				-	166	6
Legend
1) RunNo = running number
2) Trait abbreviations are given in Supplementary Table 3
3) BLUEs = best linear unbiased estimators across years
4) Indicates the line which was used as control in Dunnett's test
5) Difference between HEB-YIELD line and control line, i.e. trait value of the respective line - trait value of the control line
6) Relative performance = (100 * BLUEs)/(BLUEs-Difference)-100, for more details see material and methods, statistical analyses
7) Significance with P < 0.05 = *, P < 0.01 = ** or P < 0.001 = *** & ns = not significant
8) DF = degrees of freedom

### Sheet: 10b)
Supplementary Table S10. Dunnett's test. 10b) Pivot table BLUEs
Pivot table with BLUEs per location by treatment combination and across all location by treatment combinations
Trait	YLD
Mittelwert von BLUEs	Location	Treatment
	Adelaide		Al-Karak		Dubai		Dundee		Halle		Gesamtergebnis		Ppd-H11)	denso/sdw11)	Vrn-H11)	Vrn-H31)	No. of early alleles2)
Line	Control	Stress	Control	Stress	Control	Stress	Control	Stress	Control	Stress
Odyssey							74.3101	52.4981			63.4041		Hv	Hv	Hv	Hv	4
Quench									65.7875	52.1375	58.9625		Hv	Hv	Hv	Hv	4
Navigator	59.0833	30.6792									44.8813		Hv	Hv	Hv	Hv	4
Barke		25.5375	30.0308	17.5911			70.5036	45.39	59.4875	48.925	42.4951		Hv	Hv	Hv	Hv	4
HEB_01_132	57.2267	31.1333	34.9048	21.3694	15.5283	5.86333	68.7293	48.7476	55.7	48.4	38.7603		Hv	Hv	Hv	Hv	4
HEB_01_104	55.3867	25.5333	32.5362	23.0893	11.5383	7.65167	65.4125	39.2484	56.5625	47.6375	36.4596		Hsp	Hv	Hv	Hv	6
HEB_10_184	64.015	26.0833	29.3742	17.4902	12.0717	4.37833	74.0448	44.6977	46.8125	36.65	35.5618		Hsp	Hv	Hv	Hsp	4
HEB_10_173	57.5933		35.0814	28.7017	14.0083	6.87333	58.9927	40.7496	37.6625	34.5875	34.9167		Hsp	Hv	Hv	Hv	6
HEB_05_043	57.6575	20.7833	36.8733	27.955	8.39667	7.085	60.6426	35.7439	46.9375	37.3	33.9375		Hsp	Hv	Hv	Hv	6
HEB_20_064	62.38		27.842	14.6666	4.3	-2.44023	66.9259	44.5597	45.7875	35.15	33.2413		Hv	Hv	Hsp	Hsp	0
HEB_10_172	57.2433	16.2583	30.6724	15.8627	8.19	2.88333	69.1111	46.4713	48.775	36.45	33.1917		Hv	Hv	Hv	Hsp	2
Rum			38.6314	26.646							32.6387		Hv	Hv	Hv	Hv	4
HEB_22_123	51.99	18.1	27.335	15.2396	7.63	11.605	68.3978	42.7578	43.7375	36.1875	32.298		Hv	Hv	Hsp	Hsp	0
HEB_15_082	50.1833	18.2667	38.2794	25.3011	17.04	6.08833	52.5257	35.7501	41.8375	36.5	32.1772		Hsp	Hv	Hv	Hsp	4
HEB_11_098	45.65	26.35	28.8467	20.3456	12.7917	7.38667	52.8954	38.5334	47.125	38.0625	31.7987		Hsp	Hv	Hsp	Hv	4
HEB_08_165	47.615		27.7775	20.9506	2.045	5.71667	56.8924	44.8979	45.7125	33.525	31.6814		Hv	Hv	Hv	Hsp	2
HEB_03_040	49.18	15.3583	27.4733	12.0636	9.45	3.935	64.4407	45.7458	46.5875	41.225	31.5459		Hv	Hv	Hv	Hv	4
HEB_04_149	48.83		22.938	11.7212	7.40167	5.41833	59.9557	42.621	46.5375	37.9125	31.4818		Hv	Hsp	Hv	Hsp	4
HEB_22_022	56.9	22.875	33.0078	21.2881	4.16333	6.27526	58.2502	36.02	39.7	35.05	31.353		Hsp	Hv	Hsp	Hv	4
HEB_08_202	44.5		26.0839	13.6385	1.055	5.25833	63.9078	43.6098	43.1875	39.35	31.1768		Hv	Hv	Hsp	Hsp	0
HEB_07_063	51.6		29.7145	10.7519	5.15333	-0.907484	63.9847	43.4455	39.1375	33.225	30.6783		Hv	Hv	Hsp	Hv	2
HEB_07_107			31.0217	18.682	2.63333	5.88667	65.5005	41.4536	43.9	36.225	30.6628		Hv	Hv	Hv	Hv	4
HEB_02_040	52.895	23.85	23.2686	15.6461	7.565	3.47	62.9349	42.419	39.8	33.4125	30.5261		Hv	Hv	Hv	Hsp	2
HEB_22_003	54.465	23.7667	24.2729	18.3189	6.74167	4.97333	54.045	36.9972	44.075	36.1125	30.3768		Hsp	Hv	Hv	Hsp	4
HEB_04_135	61.765		10.6256	5.34737	7.62833	3.22167	65.5664	47.2668	39.575	32.2875	30.3649		Hv	Hv	Hv	Hsp	2
HEB_03_172	44.91	16.8125	23.5032	18.4921	11.33	7.36	53.0736	39.4675	44.7125	40.7875	30.0449		Hv	Hsp	Hv	Hv	6
HEB_21_011	45.485	18.05	29.6754	21.9129	2.16167	9.71743	56.3827	34.5674	43.7955	37.8125	29.9561		Hsp	Hv	Hsp	Hv	4
HEB_16_064	51.76	27.475	26.6477	14.6809	11.6933	9.2	58.0836	36.1718	32.75	28.575	29.7037		Hsp	Hv	Hv	Hv	6
HEB_19_076	46.1367	17.4167	34.6129	26.0632	9.67667	4.39	54.2464	33.1171	37.1	32.325	29.5085		Hsp	Hv	Hv	Hv	6
HEB_03_085	65.08		27.8842	18.4545	8.61167	3.975	46.5772	29.7511	36.6375	28.4375	29.4899		Hsp	Hv	Hsp	Hv	4
HEB_05_047	54.365	19.0833	22.6547	18.8236	7.49833	8.58167	59.1089	41.1791	32.6875	30.1375	29.412		Hsp	Hv	Hv	Hsp	4
HEB_04_112	50.645	24.0833	30.0727	21.5059	9.66333	4.505	53.477	36.0555	33.8125	28.8875	29.2708		Hsp	Hv	Hsp	Hv	4
HEB_21_184	26.45		24.8892	12.8966	10.5583	4.89246	55.8323	39.1847	47	39.9375	29.0712		Hv	Hsp	Hv	Hsp	4
HEB_21_141	52.95		18.2044	12.3775	10.7483	4.18479	61.7842	38.3007	33.1	27.9	28.8389		Hv	Hv	Hsp	Hv	2
HEB_08_096	46.0375	14.8667	29.7728	22.8503	9.72	5.54	54.127	30.6772	40.6875	33.875	28.8154		Hsp	Hv	Hv	Hsp	4
HEB_20_062	57.3825	14.1417	24.5074	12.0906	7.46667	-0.250845	59.5514	38.6108	42.3	30.9875	28.6788		Hv	Hv	Hv	Hsp	2
HEB_25_014	38.9933	10.95	27.131	20.5942	8.89667	6.69667	51.1517	38.5949	43.45	38.825	28.5283		Hv	Hsp	Hv	Hv	6
HEB_01_080	42.2875	11.5	30.8147	22.4735	10.405	6.15	48.5429	33.5873	36.8	35.0625	27.7623		Hv	Hsp	Hv	Hsp	4
HEB_04_123	40.61	10.4333	31.1593	23.1339	8.92333	6.01	53.5672	35.1111	34.2875	28.25	27.1486		Hsp	Hsp	Hv	Hv	8
HEB_09_137	44.55	14.5167	17.8884	7.22011	10.9167	5.77667	64.0631	39.0856	36.8875	29.0125	26.9917		Hv	Hv	Hsp	Hv	2
HEB_01_032	31.485	11.55	29.7116	22.1791	5.78833	5.30667	46.5027	32.4417	46.5125	38.3625	26.984		Hv	Hsp	Hv	Hv	6
HEB_01_093	37.92	12.4083	29.3809	20.4869	10.5133	6.34333	48.5935	34.741	36.0375	29.55	26.5975		Hsp	Hsp	Hv	Hv	8
HEB_09_033	40.15		24.7925	18.7028	5.965	0.131454	48.4724	33.3647	35.8125	29.525	26.324		Hv	Hsp	Hsp	Hv	4
HEB_25_020	44.3533	11.2833	28.7585	20.5545	15.4133	4.425	44.1724	30.7575	33.7	28.5	26.1918		Hsp	Hsp	Hv	Hv	8
HEB_14_045	34.775		31.5162	17.1822	1.39167	1.3841	42.1544	33.1216	36.325	32.7875	25.6264		Hv	Hsp	Hsp	Hsp	2
HEB_21_160	30.75	7.675	22.2467	17.5112	14.1017	8.26667	43.2585	33.0253	38.125	32.9875	24.7947		Hv	Hsp	Hv	Hv	6
HEB_06_116	36.5533	7.5	17.8715	15.7161	15.6967	6.10667	48.8938	31.8711	35.2875	32.1875	24.7684		Hv	Hsp	Hv	Hsp	4
HEB_10_010	41.43	7.525	22.3047	19.5564	5.855	5.53833	43.3325	32.8223	35.5	29.575	24.3439		Hv	Hsp	Hv	Hv	6
HEB_22_014	29.0575	9.64167	19.007	14.3445	8.67	5.56333	47.0876	34.2682	38.4125	33.8125	23.9865		Hsp	Hsp	Hv	Hsp	6
HEB_18_225	33.23		22.3916	12.6405	8.69667	-0.937548	45.9379	32.187	32.375	26.6875	23.6898		Hsp	Hv	Hsp	Hsp	2
HEB_11_025	29.3725	9.35	23.1033	14.6893	10.47	5.8	40.672	28.4703	26.8875	24.325	21.314		Hv	Hsp	Hv	Hsp	4
HEB_09_163	33.16	8.5	26.095	21.6396	10.5817	5.79167	33.1141	24.4693	25.55	22.8875	21.1789		Hsp	Hsp	Hv	Hv	8
HEB_15_094	30.27	6.5875	23.6054	13.8157	5.145	7.14333	37.772	29.3932	26.6	22.1625	20.2495		Hv	Hsp	Hsp	Hv	4
58/1 A					13.9717	12.4517					13.2117		Hv	Hv	Hv	Hv	4
Gesamtergebnis	46.7981	17.109	27.3359	18.1051	8.89514	5.31971	55.9501	37.8804	40.9512	34.4095	29.6481
Legend
1) Indicates if lines carrying the Barke (Hv = Hordeum vulgare ssp. vulgare) or wild allele (Hsp = Hordeum vulgare ssp. spontaneum) at the respective loci
2) Early alleles : Ppd-H1 (Hsp), denso/sdw1 (Hsp), Vrn-H1 (Hv) & Vrn-H3 (Hv)

### Sheet: 10c)
Supplementary Table S10. Dunnett's test. 10c) Characterization of promising HEB-YIELD lines
RunNo	Location	Line	Treatment	Reasond for selection	Yield [dt/ha]	Yield rank		Comment
1	Dundee	HEB_10_184	Control	Yield	74.045	2.	of 51	Like best cultivar (Odyssey)
2	Dundee	HEB_10_184	Stress	Yield	44.698	8.		Like Tyne and Barke
3	Dundee	HEB_01_132	Control	Yield	68.729	6.		Like Barke
4	Dundee	HEB_01_132	Stress	Yield	48.748	2.		Better than Tyne and Barke
5	Dundee	HEB_10_172	Control	Yield	69.111	5.		Like Barke
6	Dundee	HEB_10_172	Stress	Yield	46.471	4.		Better than Tyne and Barke
7	Dundee	HEB_04_123	Control	Development	53.567	31.		Extreme Early
8	Dundee	HEB_04_123	Stress	Development	35.111	33.		Extreme Early
9	Dundee	HEB_04_135	Control	Development	65.566	9.		Extreme Late
10	Dundee	HEB_04_135	Stress	Development	47.267	3.		Extreme Late
11	Halle	HEB_01_132	Control	Yield	55.7	5.	of 52	Lower than Quench, Marthe and Barke
12	Halle	HEB_01_132	Stress	Yield	48.4	4.		Lower than Quench, Marthe and Barke
13	Halle	HEB_01_104	Control	Yield	56.562	4.		Lower than Quench, Marthe and Barke
14	Halle	HEB_01_104	Stress	Yield	47.638	5		Lower than Quench, Marthe and Barke
15	Halle	HEB_04_123	Control	Development	34.288	43.		Extreme Early
16	Halle	HEB_04_123	Stress	Development	28.25	47.		Extreme Early
17	Halle	HEB_04_135	Control	Development	39.575	29.		Extreme Late
18	Halle	HEB_04_135	Stress	Development	32.288	35.		Extreme Late
19	Al-Karak	HEB_05_043	Control	Yield	36.886	4.	of 51	Better than Barke
20	Al-Karak	HEB_05_043	Stress	Yield	27.935	2.		Better than Rum, Steptoe and Barke
21	Al-Karak	HEB_10_173	Control	Yield	35.094	5.		Better than Barke
22	Al-Karak	HEB_10_173	Stress	Yield	28.681	1.		Better than Rum, Steptoe and Barke
23	Al-Karak	HEB_19_076	Control	Yield	34.627	7.		Better than Barke
24	Al-Karak	HEB_19_076	Stress	Yield	26.045	4.		Better than Steptoe and Barke
25	Al-Karak	HEB_15_082	Control	Yield	38.293	2.		Better than Steptoe and Barke
26	Al-Karak	HEB_15_082	Stress	Yield	25.282	5.		Better than Steptoe and Barke
27	Al-Karak	HEB_04_123	Control	Development	31.173	11.		Extreme Early
28	Al-Karak	HEB_04_123	Stress	Development	23.115	7.		Extreme Early
29	Al-Karak	HEB_04_135	Control	Development	10.639	51.		Extreme Late
30	Al-Karak	HEB_04_135	Stress	Development	5.328	51.		Extreme Late
31	Dubai	HEB_15_082	Control	Yield	17.04	1.	of 50	Better than 58/1A and CM72
32	Dubai	HEB_15_082	Stress	Yield	6.088	19.
33	Dubai	HEB_06_116	Control	Yield	15.697	2.		Better than 58/1A and CM72
34	Dubai	HEB_06_116	Stress	Yield	6.107	18.
35	Dubai	HEB_01_132	Control	Yield	15.528	3.		Better than 58/1A and CM72
36	Dubai	HEB_01_132	Stress	Yield	5.863	22.
37	Dubai	HEB_22_123	Control	Yield	7.63	32.
38	Dubai	HEB_22_123	Stress	Yield	11.625	2.		Better than CM72
39	Dubai	HEB_18_225	Control	Development	8.697	27.		Extreme Late
40	Dubai	HEB_18_225	Stress	Development	-1.175	50.		Extreme Late
41	Adelaide	HEB_10_184	Control	Yield	64.015	2.	of 53	Like best cultivar (Hindmarsh)
42	Adelaide	HEB_10_184	Stress	Yield	26.083	11.	of 42	Better than Barke
43	Adelaide	HEB_01_132	Control	Yield	57.227	11.	of 53	Better than Compass and LaTrobe
44	Adelaide	HEB_01_132	Stress	Yield	31.133	6.	of 42	Like Compass and Commander
45	Adelaide	HEB_20_064	Control	Yield	62.38	4.	of 53	Better than Navigator
46	Adelaide	HEB_20_064	Stress	-	-	-	-	Not planted
47	Adelaide	HEB_20_062	Control	Development	57.383	9.	of 53	Like Navigator
48	Adelaide	HEB_20_062	Stress	Development	14.142	29.	of 42
49	Adelaide	HEB_04_135	Control	Development	61.765	5.	of 53	Extreme Late
50	Adelaide	HEB_04_135	Stress	-	-	-	-	Not planted
